# Untangling the effects of cellular composition on coexpression analysis

**DOI:** 10.1101/735951

**Authors:** Marjan Farahbod, Paul Pavlidis

## Abstract

**Background:** Coexpression analysis is one of the most widely used methods in genomics, with applications to inferring regulatory networks, predicting gene function, and interpretation of transcriptome profiling studies. Most studies use data collected from bulk tissue, where the effects of cellular composition present a potential confound. However, the impact of composition on coexpression analysis have not been studied in detail. Here we examine this issue for the case of human brain RNA analysis.

**Results:** We found that for most genes, differences in expression levels across cell types account for a large fraction of the variance of their measured RNA levels in brain (median R^2^ = 0.64). We then show that genes that have similar expression patterns across cell types will have correlated RNA levels in bulk tissue, due to the effect of variation in cellular composition. We demonstrate that much of the coexpression in the bulk tissue can be attributed to this effect. We further show how this composition-induced coexpression masks underlying intra-cell-type coexpression observed in single-cell data. Attempt to correct for composition yielded mixed results.

**Conclusions:** The dominant coexpression signal in brain can be attributed to cellular compositional effects, rather than intra-cell-type regulatory relationships, and this is likely to be true for other tissues. These results have important implications for the relevance and interpretation of coexpression in many applications.

## Supplementary material for "Untangling the effects of cellular composition on coexpression analysis": Robust snuc-RNAseq links (part 1 of 2)

gene_1	gene_2	totalRep	inhRep	excRep	GTExCorrRank	TAN_Presence	gene1_r2	gene2_r2
ABHD14A	ABHD14A-ACY1	46	21	25	0	0	0.00	0.00
ABCC8	ACAP3	6	6	0	983	0	0.33	0.46
ACADVL	ACAP3	5	5	0	853	0	0.53	0.46
ACTB	ACTG1	8	6	2	0	0	0.00	0.00
ACAP3	ACTN1	5	5	0	710	0	0.46	0.14
ACAP3	ADAM11	8	7	1	994	0	0.46	0.27
ACAP3	ADGRB1	5	4	1	0	0	0.00	0.00
ACAP3	ADGRB2	5	5	0	0	0	0.00	0.00
ACAP3	ADGRL1	5	5	0	0	0	0.00	0.00
ACAP3	AGAP2	5	5	0	952	0	0.46	0.24
ADGRL1	AGAP2	5	5	0	0	0	0.00	0.00
ACAP3	AGAP3	6	6	0	978	0	0.46	0.21
AGO1	AGO3	14	12	2	986	0	0.08	0.62
ACAP3	AHDC1	6	5	1	986	0	0.46	0.25
ACAP3	AHI1	7	7	0	906	0	0.46	0.14
AHI1	AKAP9	6	5	1	986	0	0.14	0.02
ACAP3	AKT2	5	5	0	989	0	0.46	0.14
ACOT7	ALDOA	6	5	1	8.331375e-01	1	0.05	0.07
ACTB	ALDOA	20	14	6	992	0	0.02	0.07
ACTG1	ALDOA	12	8	4	0	0	0.00	0.00
ALDOA	ALDOC	6	2	4	0	1	0.00	0.00
ALDOA	ANAPC13	5	4	1	919	0	0.07	0.29
ANKHD1	ANKHD1-EIF4EBP3	59	23	36	0	0	0.00	0.00
ACAP3	ANKRD13B	5	5	0	8.331375e-01	0	0.46	-0.05
ACAP3	ANKRD20A7P	5	5	0	0	0	0.00	0.00
AHI1	ANKRD20A7P	7	5	2	0	0	0.00	0.00
AHI1	ANKRD26	6	3	3	998	0	0.14	0.20
AKAP9	ANKRD26	7	4	3	997	0	0.02	0.20
ACAP3	ANKRD36	6	5	1	923	0	0.46	0.44
ADGRB1	ANKRD36	5	2	3	0	0	0.00	0.00
AHI1	ANKRD36	15	9	6	991	0	0.14	0.44
AKAP9	ANKRD36	10	7	3	996	0	0.02	0.44
ANK3	ANKRD36	8	7	1	986	0	0.05	0.44
ANKRD20A5P	ANKRD36	5	4	1	927	0	0.47	0.44
ANKRD26	ANKRD36	7	6	1	985	0	0.20	0.44
ACADVL	ANKRD36B	5	5	0	711	0	0.53	0.05
ADGRB3	ANKRD36B	6	6	0	0	0	0.00	0.00
AHI1	ANKRD36B	21	15	6	976	0	0.14	0.05
AKAP8L	ANKRD36B	5	4	1	870	0	0.33	0.05
ANKRD32	ANKRD36B	6	6	0	935	0	0.00	0.05
ANKRD36	ANKRD36B	17	8	9	996	0	0.44	0.05
ABCC8	ANKRD36C	5	4	1	986	0	0.33	0.33
ACADVL	ANKRD36C	5	4	1	544	0	0.53	0.33
ACAP3	ANKRD36C	11	8	3	938	0	0.46	0.33
ACIN1	ANKRD36C	6	5	1	922	0	0.65	0.33
ACTN4	ANKRD36C	5	5	0	866	0	0.72	0.33
ADGRB1	ANKRD36C	5	4	1	0	0	0.00	0.00
ADGRL1	ANKRD36C	5	5	0	0	0	0.00	0.00
AGAP2	ANKRD36C	7	7	0	856	0	0.24	0.33
AGAP6	ANKRD36C	5	2	3	993	0	0.11	0.33
AHI1	ANKRD36C	21	11	10	998	0	0.14	0.33
AKAP9	ANKRD36C	14	9	5	997	0	0.02	0.33
ANK3	ANKRD36C	12	9	3	988	0	0.05	0.33
ANKRD11	ANKRD36C	7	4	3	936	0	0.62	0.33
ANKRD18A	ANKRD36C	5	4	1	902	0	0.67	0.33
ANKRD20A20P	ANKRD36C	9	6	3	0	0	0.00	0.00
ANKRD20A7P	ANKRD36C	11	8	3	0	0	0.00	0.00
ANKRD26	ANKRD36C	13	7	6	995	0	0.20	0.33
ANKRD36	ANKRD36C	30	13	17	8.331375e-01	0	0.44	0.33
ANKRD36B	ANKRD36C	16	12	4	999	0	0.05	0.33
ACADVL	AP1G2	6	6	0	960	0	0.53	0.27
ACAP3	AP1G2	9	9	0	901	0	0.46	0.27
ADGRL1	AP1G2	5	4	1	0	0	0.00	0.00
AHI1	AP1G2	5	3	2	920	0	0.14	0.27
ANKRD36	AP1G2	6	5	1	941	0	0.44	0.27
ANKRD36C	AP1G2	11	7	4	945	0	0.33	0.27
ACAP3	AP2A2	6	5	1	989	0	0.46	0.86
ACTB	AP2M1	9	6	3	966	0	0.02	0.19
ALDOA	AP2M1	14	10	4	8.331375e-01	1	0.07	0.19
AP4B1	AP4B1-AS1	8	8	0	991	0	0.42	0.62
ACTB	APLP1	7	5	2	949	0	0.02	0.09
ACTG1	APLP1	5	3	2	0	0	0.00	0.00
ALDOA	APLP1	7	5	2	979	0	0.07	0.09
ALDOA	APLP2	6	3	3	965	1	0.07	0.63
ALDOA	APP	5	5	0	991	0	0.07	0.06
ACTB	ARF5	7	4	3	971	0	0.02	0.15
ALDOA	ARF5	8	5	3	8.331375e-01	0	0.07	0.15
ALDOC	ARF5	6	4	2	0	0	0.00	0.00
AP2M1	ARF5	6	5	1	8.331375e-01	1	0.19	0.15
ALDOA	ARHGDIG	5	4	1	987	1	0.07	0.08
ACAP3	ARHGEF4	8	7	1	736	0	0.46	0.00
AHI1	ARID4B	7	7	0	965	0	0.14	0.21
ANKRD36B	ARID4B	8	7	1	998	0	0.05	0.21
ANKRD36C	ARID4B	6	6	0	995	0	0.33	0.21
ARL2	ARL2-SNX15	19	15	4	0	0	0.00	0.00
ACTB	ARL6IP1	5	5	0	870	0	0.02	0.20
ALDOA	ARL6IP1	13	7	6	927	0	0.07	0.20
ALDOC	ARL6IP1	5	3	2	0	0	0.00	0.00
AP2M1	ARL6IP1	6	4	2	947	0	0.19	0.20
APLP1	ARL6IP1	5	4	1	550	0	0.09	0.20
APP	ARL6IP1	5	4	1	955	0	0.06	0.20
ARF5	ARL6IP1	9	7	2	934	0	0.15	0.20
ACTB	ARL6IP5	6	4	2	950	0	0.02	0.04
ALDOA	ARL6IP5	11	6	5	977	0	0.07	0.04
AP2M1	ARL6IP5	6	6	0	991	0	0.19	0.04
ARF5	ARL6IP5	8	3	5	985	0	0.15	0.04
ARL6IP1	ARL6IP5	12	7	5	989	0	0.20	0.04
ARMC10	ARMC10P1	9	7	2	0	0	0.00	0.00
ARMCX5	ARMCX5-GPRASP2	25	15	10	0	0	0.00	0.00
ALDOA	ARPC3	6	5	1	989	0	0.07	0.12
ARPC4	ARPC4-TTLL3	6	6	0	0	0	0.00	0.00
ACTB	ARPP19	8	8	0	900	0	0.02	0.07
AKAP6	ARPP19	5	5	0	988	0	0.12	0.07
ALDOA	ARPP19	11	11	0	959	0	0.07	0.07
AP2M1	ARPP19	7	5	2	989	1	0.19	0.07
APLP1	ARPP19	5	4	1	920	0	0.09	0.07
ARF5	ARPP19	8	8	0	974	0	0.15	0.07
ARL6IP1	ARPP19	10	10	0	990	0	0.20	0.07
AHI1	ARPP21	8	7	1	996	0	0.14	0.23
ANKRD36	ARPP21	6	6	0	912	0	0.44	0.23
ANKRD36B	ARPP21	8	8	0	857	0	0.05	0.23
ANKRD36C	ARPP21	8	7	1	959	0	0.33	0.23
AHI1	ATF6B	5	4	1	908	0	0.14	-0.02
ACTB	ATL1	6	6	0	959	0	0.02	0.30
ALDOA	ATL1	9	9	0	995	1	0.07	0.30
ARF5	ATL1	5	5	0	999	0	0.15	0.30
ARL6IP1	ATL1	7	6	1	970	0	0.20	0.30
ARL6IP5	ATL1	5	4	1	997	1	0.04	0.30
ARPP19	ATL1	7	7	0	997	1	0.07	0.30
ATP1A1	ATP1A1-AS1	60	23	37	0	0	0.00	0.00
ACTB	ATP1A3	8	5	3	966	0	0.02	0.17
ALDOA	ATP1A3	19	9	10	8.331375e-01	1	0.07	0.17
APLP1	ATP1A3	5	3	2	968	0	0.09	0.17
APLP2	ATP1A3	8	4	4	983	1	0.63	0.17
ARL6IP1	ATP1A3	7	3	4	924	0	0.20	0.17
ALDOA	ATP1B1	11	5	6	983	0	0.07	-0.05
AP2M1	ATP1B1	5	4	1	999	0	0.19	-0.05
APLP2	ATP1B1	7	1	6	980	0	0.63	-0.05
APP	ATP1B1	9	4	5	8.331375e-01	1	0.06	-0.05
ARL6IP1	ATP1B1	16	9	7	978	0	0.20	-0.05
ARL6IP5	ATP1B1	10	6	4	999	1	0.04	-0.05
ARPP19	ATP1B1	6	6	0	999	0	0.07	-0.05
ATL1	ATP1B1	8	6	2	8.331375e-01	1	0.30	-0.05
ATP1A1	ATP1B1	6	2	4	8.331375e-01	0	0.11	-0.05
ATP1A3	ATP1B1	13	4	9	998	0	0.17	-0.05
ARL6IP1	ATP2A2	5	3	2	990	0	0.20	0.45
ARPP19	ATP2A2	6	6	0	997	1	0.07	0.45
ATP1A3	ATP2A2	9	4	5	994	1	0.17	0.45
ATP1B1	ATP2A2	7	4	3	8.331375e-01	0	-0.05	0.45
ALDOA	ATP2B1	5	3	2	965	0	0.07	0.32
ARL6IP5	ATP2B1	8	6	2	999	0	0.04	0.32
ATP1B1	ATP2B1	8	7	1	8.331375e-01	0	-0.05	0.32
ASTE1	ATP2C1	11	9	2	923	0	0.37	0.24
ACTG1	ATP5A1	5	3	2	0	0	0.00	0.00
ALDOA	ATP5A1	8	6	2	995	1	0.07	0.03
ARL6IP1	ATP5A1	5	4	1	985	0	0.20	0.03
ARL6IP5	ATP5A1	6	5	1	985	1	0.04	0.03
ARPP19	ATP5A1	6	6	0	982	1	0.07	0.03
ACTB	ATP5B	10	7	3	962	0	0.02	0.57
ALDOA	ATP5B	17	8	9	998	1	0.07	0.57
ALDOC	ATP5B	7	3	4	0	0	0.00	0.00
AP2M1	ATP5B	6	4	2	8.331375e-01	1	0.19	0.57
ARF5	ATP5B	5	4	1	8.331375e-01	0	0.15	0.57
ARL6IP1	ATP5B	9	7	2	970	0	0.20	0.57
ARL6IP5	ATP5B	6	4	2	991	1	0.04	0.57
ARPP19	ATP5B	8	8	0	984	1	0.07	0.57
ATP1A3	ATP5B	8	5	3	8.331375e-01	1	0.17	0.57
ATP5A1	ATP5B	7	4	3	8.331375e-01	1	0.03	0.57
ALDOA	ATP5C1	7	5	2	989	1	0.07	0.48
ALDOA	ATP5F1	5	4	1	988	0	0.07	0.43
ALDOA	ATP5G1	5	5	0	995	0	0.07	0.49
ACTB	ATP5G3	5	4	1	978	0	0.02	0.16
ALDOA	ATP5G3	8	6	2	999	1	0.07	0.16
ARL6IP1	ATP5G3	5	3	2	968	0	0.20	0.16
ARL6IP5	ATP5G3	6	2	4	991	1	0.04	0.16
ATP2B1	ATP5G3	5	3	2	995	1	0.32	0.16
ATP5A1	ATP5G3	5	5	0	8.331375e-01	1	0.03	0.16
ATP5B	ATP5G3	6	3	3	8.331375e-01	1	0.57	0.16
ATP5G1	ATP5G3	6	4	2	8.331375e-01	0	0.49	0.16
ATP5E	ATP5I	11	9	2	999	0	0.42	-0.02
ALDOA	ATP5J	6	4	2	982	1	0.07	0.10
ARL6IP1	ATP5J	10	7	3	981	0	0.20	0.10
ARL6IP5	ATP5J	5	3	2	954	1	0.04	0.10
ARPC2	ATP5J	5	5	0	992	1	0.60	0.10
ARPP19	ATP5J	5	5	0	977	1	0.07	0.10
ATP1B1	ATP5J	5	2	3	967	0	-0.05	0.10
ATP5A1	ATP5J	5	1	4	987	1	0.03	0.10
ATP5E	ATP5J	7	6	1	944	0	0.42	0.10
ALDOA	ATP5J2	5	2	3	972	0	0.07	-0.03
AP2S1	ATP5J2	5	5	0	995	0	0.40	-0.03
ATP5E	ATP5J2	11	10	1	992	0	0.42	-0.03
ALDOA	ATP5J2-PTCD1	5	2	3	0	0	0.00	0.00
ATP5J2	ATP5J2-PTCD1	52	22	30	0	0	0.00	0.00
ARPP19	ATP5L	5	4	1	973	1	0.07	0.19
ATP5G3	ATP5L	6	5	1	999	1	0.16	0.19
ALDOA	ATP5O	6	4	2	991	1	0.07	0.56
ALDOA	ATP6AP1	8	5	3	8.331375e-01	1	0.07	0.26
ATP1A3	ATP6AP1	6	2	4	8.331375e-01	1	0.17	0.26
ATP1B1	ATP6AP1	7	2	5	998	1	-0.05	0.26
ALDOA	ATP6AP2	12	9	3	987	1	0.07	0.28
APLP2	ATP6AP2	6	3	3	994	1	0.63	0.28
ARF5	ATP6AP2	5	3	2	997	0	0.15	0.28
ARL6IP1	ATP6AP2	10	4	6	998	0	0.20	0.28
ARL6IP5	ATP6AP2	7	2	5	8.331375e-01	1	0.04	0.28
ARPP19	ATP6AP2	6	3	3	999	1	0.07	0.28
ATP1A3	ATP6AP2	5	4	1	992	1	0.17	0.28
ATP1B1	ATP6AP2	13	2	11	8.331375e-01	1	-0.05	0.28
ATP2B1	ATP6AP2	5	4	1	8.331375e-01	1	0.32	0.28
ATP5A1	ATP6AP2	5	1	4	998	1	0.03	0.28
ATP5B	ATP6AP2	5	4	1	999	1	0.57	0.28
ATP6AP1	ATP6AP2	6	3	3	994	1	0.26	0.28
ACTB	ATP6V0B	5	4	1	953	0	0.02	0.42
ALDOA	ATP6V0B	11	8	3	999	1	0.07	0.42
AP2M1	ATP6V0B	6	3	3	8.331375e-01	1	0.19	0.42
ARF5	ATP6V0B	5	5	0	8.331375e-01	1	0.15	0.42
ARL6IP1	ATP6V0B	6	5	1	834	0	0.20	0.42
ARL6IP5	ATP6V0B	6	4	2	988	1	0.04	0.42
ARPP19	ATP6V0B	5	5	0	947	1	0.07	0.42
ATP1A3	ATP6V0B	9	3	6	999	1	0.17	0.42
ATP5B	ATP6V0B	6	4	2	998	1	0.57	0.42
ATP6AP1	ATP6V0B	5	3	2	8.331375e-01	1	0.26	0.42
ALDOA	ATP6V0C	13	8	5	999	1	0.07	0.83
AP2M1	ATP6V0C	6	5	1	998	1	0.19	0.83
AP2S1	ATP6V0C	5	4	1	8.331375e-01	1	0.40	0.83
APLP1	ATP6V0C	5	4	1	971	0	0.09	0.83
APLP2	ATP6V0C	7	5	2	957	1	0.63	0.83
ARL6IP1	ATP6V0C	11	6	5	774	0	0.20	0.83
ARL6IP5	ATP6V0C	9	1	8	930	0	0.04	0.83
ATL1	ATP6V0C	7	3	4	984	1	0.30	0.83
ATP1A1	ATP6V0C	5	3	2	995	1	0.11	0.83
ATP1A3	ATP6V0C	19	9	10	8.331375e-01	1	0.17	0.83
ATP1B1	ATP6V0C	16	8	8	984	0	-0.05	0.83
ATP5J2-PTCD1	ATP6V0C	5	3	2	0	0	0.00	0.00
ATP6AP1	ATP6V0C	6	3	3	8.331375e-01	1	0.26	0.83
ATP6V0B	ATP6V0C	6	2	4	999	1	0.42	0.83
ACTB	ATP6V0D1	7	6	1	972	0	0.02	0.12
ALDOA	ATP6V0D1	15	10	5	8.331375e-01	1	0.07	0.12
ARF5	ATP6V0D1	5	4	1	8.331375e-01	1	0.15	0.12
ARL6IP1	ATP6V0D1	8	6	2	902	0	0.20	0.12
ARL6IP5	ATP6V0D1	6	5	1	979	1	0.04	0.12
ATP5A1	ATP6V0D1	6	5	1	998	1	0.03	0.12
ATP5G3	ATP6V0D1	5	4	1	8.331375e-01	1	0.16	0.12
ATP6AP2	ATP6V0D1	5	3	2	994	1	0.28	0.12
ATP6V0B	ATP6V0D1	5	3	2	8.331375e-01	1	0.42	0.12
ALDOA	ATP6V0E2	6	6	0	979	1	0.07	0.16
ALDOA	ATP6V1A	11	7	4	991	1	0.07	0.11
AP2M1	ATP6V1A	9	7	2	8.331375e-01	1	0.19	0.11
ARL6IP1	ATP6V1A	8	6	2	993	0	0.20	0.11
ARL6IP5	ATP6V1A	5	5	0	999	1	0.04	0.11
ARPP19	ATP6V1A	7	7	0	998	1	0.07	0.11
ATL1	ATP6V1A	8	7	1	8.331375e-01	1	0.30	0.11
ATP1A3	ATP6V1A	5	2	3	998	1	0.17	0.11
ATP1B1	ATP6V1A	7	3	4	8.331375e-01	0	-0.05	0.11
ATP5A1	ATP6V1A	6	4	2	8.331375e-01	1	0.03	0.11
ATP6V0C	ATP6V1A	6	4	2	974	1	0.83	0.11
ALDOA	ATP6V1B2	7	2	5	998	1	0.07	0.22
ALDOA	ATP6V1C1	8	4	4	993	1	0.07	0.12
ARL6IP5	ATP6V1C1	5	3	2	8.331375e-01	1	0.04	0.12
ALDOA	ATP6V1D	6	5	1	995	1	0.07	0.03
ACTB	ATP6V1E1	6	6	0	978	0	0.02	0.17
ALDOA	ATP6V1E1	6	5	1	999	1	0.07	0.17
ATP5G3	ATP6V1E1	5	3	2	8.331375e-01	1	0.16	0.17
ACTB	ATP6V1F	7	7	0	973	0	0.02	0.19
ALDOA	ATP6V1F	9	8	1	997	1	0.07	0.19
ARPP19	ATP6V1F	7	5	2	901	1	0.07	0.19
ATP5J2	ATP6V1F	5	3	2	8.331375e-01	0	-0.03	0.19
ATP6V0B	ATP6V1F	5	4	1	995	1	0.42	0.19
ATP6V0C	ATP6V1F	5	1	4	8.331375e-01	1	0.83	0.19
ATP5J	ATP6V1G1	7	6	1	954	1	0.10	0.14
ACTB	ATP6V1G2	6	5	1	892	0	0.02	0.05
ALDOA	ATP6V1G2	6	5	1	981	1	0.07	0.05
ARF5	ATP6V1G2	5	4	1	998	1	0.15	0.05
ATP5G3	ATP6V1G2	5	5	0	8.331375e-01	1	0.16	0.05
ATP6V0C	ATP6V1G2	5	5	0	990	1	0.83	0.05
ATP6V1G2	ATP6V1G2-DDX39B	16	12	4	0	0	0.00	0.00
ALDOA	ATP6V1H	5	3	2	997	1	0.07	0.45
AP2M1	ATP6V1H	5	5	0	8.331375e-01	1	0.19	0.45
ARF5	ATP6V1H	5	4	1	8.331375e-01	0	0.15	0.45
ARL6IP5	ATP6V1H	6	3	3	8.331375e-01	0	0.04	0.45
ATP6	ATP8	28	14	14	0	0	0.00	0.00
ATP1B1	ATP8A1	5	2	3	960	0	-0.05	0.14
ACTB	ATPIF1	6	6	0	956	0	0.02	0.03
ALDOA	ATPIF1	9	6	3	992	0	0.07	0.03
ARL6IP5	ATPIF1	5	2	3	955	0	0.04	0.03
ARPP19	ATPIF1	7	7	0	859	0	0.07	0.03
ATP5G3	ATPIF1	5	5	0	996	1	0.16	0.03
ATP6V0C	ATPIF1	5	1	4	998	0	0.83	0.03
ANKRD36C	ATXN2L	7	5	2	986	0	0.33	0.61
ALDOA	AUP1	8	7	1	596	0	0.07	0.16
ATP6V0C	B2M	7	1	6	23	0	0.83	0.30
ACAP3	B3GNTL1	5	5	0	974	0	0.46	0.18
ACAP3	B4GALNT4	6	5	1	983	0	0.46	0.15
ADGRL1	B4GALNT4	6	6	0	0	0	0.00	0.00
ANKRD36C	B4GALNT4	5	3	2	388	0	0.33	0.15
ACTB	B4GAT1	5	1	4	0	0	0.00	0.00
ALDOA	B4GAT1	10	3	7	0	0	0.00	0.00
ARL6IP1	B4GAT1	10	4	6	0	0	0.00	0.00
ATP1A3	B4GAT1	9	4	5	0	0	0.00	0.00
ATP1B1	B4GAT1	5	1	4	0	0	0.00	0.00
ATP5B	B4GAT1	5	2	3	0	0	0.00	0.00
ATP6V0B	B4GAT1	7	4	3	0	0	0.00	0.00
ATP6V0C	B4GAT1	14	5	9	0	0	0.00	0.00
ATP6V1F	B4GAT1	5	2	3	0	0	0.00	0.00
AATK	BAIAP2	23	6	17	823	0	0.55	-0.02
ACADVL	BAIAP2	5	4	1	299	0	0.53	-0.02
ACAP3	BAIAP2	7	7	0	951	0	0.46	-0.02
AP1G2	BAIAP2	5	5	0	904	0	0.27	-0.02
ACAP3	BAIAP3	8	8	0	533	0	0.46	0.07
B4GALNT4	BAIAP3	5	4	1	650	0	0.15	0.07
ATP6V0C	BANF1	6	3	3	0	0	0.00	0.00
ATP6	BASP1	5	4	1	0	0	0.00	0.00
ATP8	BASP1	5	4	1	0	0	0.00	0.00
ANKRD36C	BAZ2B	5	3	2	863	0	0.33	0.25
ARL6IP1	BCAP29	6	4	2	991	0	0.20	0.07
ALDOA	BCAP31	5	5	0	999	1	0.07	0.11
ATP5G3	BCAP31	5	5	0	972	0	0.16	0.11
AATK	BCL2L2-PABPN1	6	6	0	0	0	0.00	0.00
ACADVL	BCL2L2-PABPN1	8	7	1	0	0	0.00	0.00
ACAP3	BCL2L2-PABPN1	11	11	0	0	0	0.00	0.00
ACTN4	BCL2L2-PABPN1	7	7	0	0	0	0.00	0.00
ADAM11	BCL2L2-PABPN1	6	5	1	0	0	0.00	0.00
ADGRB1	BCL2L2-PABPN1	6	5	1	0	0	0.00	0.00
ADGRL1	BCL2L2-PABPN1	5	5	0	0	0	0.00	0.00
AGAP2	BCL2L2-PABPN1	9	9	0	0	0	0.00	0.00
AGAP3	BCL2L2-PABPN1	5	5	0	0	0	0.00	0.00
AHI1	BCL2L2-PABPN1	12	6	6	0	0	0.00	0.00
AKT2	BCL2L2-PABPN1	8	6	2	0	0	0.00	0.00
ANK3	BCL2L2-PABPN1	6	5	1	0	0	0.00	0.00
ANKRD13B	BCL2L2-PABPN1	6	6	0	0	0	0.00	0.00
ANKRD18A	BCL2L2-PABPN1	5	3	2	0	0	0.00	0.00
ANKRD20A20P	BCL2L2-PABPN1	5	5	0	0	0	0.00	0.00
ANKRD20A5P	BCL2L2-PABPN1	5	4	1	0	0	0.00	0.00
ANKRD20A7P	BCL2L2-PABPN1	7	7	0	0	0	0.00	0.00
ANKRD26	BCL2L2-PABPN1	6	3	3	0	0	0.00	0.00
ANKRD36	BCL2L2-PABPN1	16	10	6	0	0	0.00	0.00
ANKRD36C	BCL2L2-PABPN1	18	15	3	0	0	0.00	0.00
AP1G2	BCL2L2-PABPN1	8	7	1	0	0	0.00	0.00
ATXN2L	BCL2L2-PABPN1	6	5	1	0	0	0.00	0.00
B4GALNT4	BCL2L2-PABPN1	7	6	1	0	0	0.00	0.00
BAIAP2	BCL2L2-PABPN1	8	7	1	0	0	0.00	0.00
BDNF	BDNF-AS	9	9	0	0	0	0.00	0.00
ACAP3	BDP1	5	4	1	909	0	0.46	0.09
AHI1	BDP1	11	8	3	8.331375e-01	0	0.14	0.09
AKAP9	BDP1	6	5	1	999	0	0.02	0.09
ANKRD20A7P	BDP1	5	5	0	0	0	0.00	0.00
ANKRD26	BDP1	5	3	2	8.331375e-01	0	0.20	0.09
ANKRD36	BDP1	8	6	2	997	0	0.44	0.09
ANKRD36B	BDP1	9	9	0	993	0	0.05	0.09
ANKRD36C	BDP1	19	15	4	999	0	0.33	0.09
ARID4B	BDP1	6	5	1	993	0	0.21	0.09
ARPP21	BDP1	5	5	0	994	0	0.23	0.09
BAIAP2	BDP1	5	3	2	941	0	-0.02	0.09
BCL2L2-PABPN1	BDP1	7	6	1	0	0	0.00	0.00
ACTB	BEX1	11	9	2	969	0	0.02	0.15
ACTG1	BEX1	5	4	1	0	0	0.00	0.00
ALDOA	BEX1	18	14	4	996	1	0.07	0.15
AP2M1	BEX1	8	7	1	8.331375e-01	1	0.19	0.15
AP2S1	BEX1	6	5	1	8.331375e-01	1	0.40	0.15
APP	BEX1	6	5	1	996	0	0.06	0.15
ARL6IP1	BEX1	12	9	3	965	0	0.20	0.15
ARL6IP5	BEX1	10	9	1	993	0	0.04	0.15
ARPC2	BEX1	5	5	0	999	0	0.60	0.15
ARPP19	BEX1	15	14	1	990	1	0.07	0.15
ATP1A1	BEX1	5	3	2	999	1	0.11	0.15
ATP1A3	BEX1	5	4	1	8.331375e-01	1	0.17	0.15
ATP1B1	BEX1	12	8	4	8.331375e-01	1	-0.05	0.15
ATP2B1	BEX1	5	4	1	998	1	0.32	0.15
ATP5A1	BEX1	5	4	1	998	1	0.03	0.15
ATP5B	BEX1	7	5	2	8.331375e-01	1	0.57	0.15
ATP5E	BEX1	6	4	2	824	0	0.42	0.15
ATP5G1	BEX1	5	4	1	999	0	0.49	0.15
ATP5G3	BEX1	8	7	1	8.331375e-01	1	0.16	0.15
ATP5J	BEX1	9	8	1	985	1	0.10	0.15
ATP5L	BEX1	10	9	1	996	1	0.19	0.15
ATP5O	BEX1	5	4	1	997	1	0.56	0.15
ATP6AP2	BEX1	6	6	0	998	1	0.28	0.15
ATP6V0B	BEX1	8	7	1	997	1	0.42	0.15
ATP6V0C	BEX1	7	7	0	999	1	0.83	0.15
ATP6V0E2	BEX1	7	6	1	985	0	0.16	0.15
ATP6V1A	BEX1	8	5	3	8.331375e-01	1	0.11	0.15
ATP6V1B2	BEX1	6	6	0	8.331375e-01	1	0.22	0.15
ATP6V1E1	BEX1	6	5	1	8.331375e-01	1	0.17	0.15
ATP6V1F	BEX1	7	6	1	999	1	0.19	0.15
ATPIF1	BEX1	9	6	3	996	1	0.03	0.15
B3GALT2	BEX1	6	6	0	933	0	0.64	0.15
ACTB	BEX2	7	7	0	967	0	0.02	0.50
ALDOA	BEX2	8	8	0	996	1	0.07	0.50
APLP2	BEX2	5	3	2	982	1	0.63	0.50
ARF5	BEX2	6	5	1	8.331375e-01	1	0.15	0.50
ARL6IP1	BEX2	7	5	2	959	0	0.20	0.50
ARL6IP5	BEX2	5	3	2	991	1	0.04	0.50
ARPP19	BEX2	8	8	0	985	1	0.07	0.50
ATP2B1	BEX2	5	4	1	998	1	0.32	0.50
ATP5G3	BEX2	6	4	2	8.331375e-01	1	0.16	0.50
ATP6V1F	BEX2	6	5	1	997	1	0.19	0.50
ATP6V1G2	BEX2	5	4	1	8.331375e-01	1	0.05	0.50
BEX1	BEX2	5	5	0	8.331375e-01	1	0.15	0.50
ACTB	BEX4	6	5	1	970	0	0.02	0.17
ALDOA	BEX4	12	9	3	982	1	0.07	0.17
ARF5	BEX4	7	6	1	997	0	0.15	0.17
ARL6IP1	BEX4	8	7	1	993	0	0.20	0.17
ARL6IP5	BEX4	6	4	2	998	1	0.04	0.17
ARPP19	BEX4	7	7	0	996	1	0.07	0.17
ATL1	BEX4	6	6	0	998	1	0.30	0.17
ATP1B1	BEX4	5	3	2	8.331375e-01	1	-0.05	0.17
ATP5B	BEX4	5	4	1	998	1	0.57	0.17
ATP5G3	BEX4	7	6	1	999	1	0.16	0.17
ATP5J	BEX4	8	4	4	987	1	0.10	0.17
ATP5L	BEX4	5	3	2	994	1	0.19	0.17
ATP6AP2	BEX4	8	5	3	8.331375e-01	1	0.28	0.17
ATP6V0B	BEX4	5	5	0	983	1	0.42	0.17
ATP6V0C	BEX4	6	4	2	965	1	0.83	0.17
ATP6V1A	BEX4	8	7	1	8.331375e-01	1	0.11	0.17
ATP6V1F	BEX4	8	6	2	966	1	0.19	0.17
ATPIF1	BEX4	5	5	0	979	1	0.03	0.17
BEX1	BEX4	10	8	2	999	1	0.15	0.17
BEX2	BEX4	9	7	2	8.331375e-01	1	0.50	0.17
BEX1	BEX5	5	5	0	8.331375e-01	1	0.15	0.41
ACAP3	BIN1	7	7	0	962	0	0.46	0.24
ADAM11	BIN1	6	6	0	866	0	0.27	0.24
ANKRD13B	BIN1	5	5	0	986	0	-0.05	0.24
ANKRD36C	BIN1	9	7	2	893	0	0.33	0.24
BCL2L2-PABPN1	BIN1	6	4	2	0	0	0.00	0.00
ANKRD36	BIRC6	5	1	4	992	0	0.44	0.44
BIVM	BIVM-ERCC5	17	11	6	0	0	0.00	0.00
BLOC1S1	BLOC1S1-RDH5	37	21	16	0	0	0.00	0.00
ALDOA	BLOC1S2	5	4	1	968	0	0.07	0.06
BLOC1S5-TXNDC5	BMP6	15	6	9	0	0	0.00	0.00
ACAP3	BMS1P20	8	6	2	0	0	0.00	0.00
ANKRD36C	BMS1P20	5	4	1	0	0	0.00	0.00
AHI1	BMS1P6	5	5	0	0	0	0.00	0.00
ANKRD36B	BMS1P6	9	9	0	0	0	0.00	0.00
BEX1	BNIP3	5	4	1	969	0	0.15	0.63
ANKRD36	BOD1L1	5	2	3	993	0	0.44	0.76
ANKRD36C	BOD1L1	6	4	2	997	0	0.33	0.76
BDP1	BOD1L1	6	4	2	8.331375e-01	0	0.09	0.76
BCL2L2-PABPN1	BPTF	6	5	1	0	0	0.00	0.00
ANKRD36C	BRD2	5	3	2	977	0	0.33	0.53
ACAP3	BRD4	5	5	0	962	0	0.46	0.56
ANKRD36C	BRD4	5	4	1	849	0	0.33	0.56
BCL2L2-PABPN1	BRD4	5	5	0	0	0	0.00	0.00
BCL2L2-PABPN1	BRD9	5	5	0	0	0	0.00	0.00
BCL2L2-PABPN1	BRICD5	5	4	1	0	0	0.00	0.00
ALDOA	BRK1	10	9	1	998	1	0.07	0.63
ARL6IP5	BRK1	5	3	2	984	0	0.04	0.63
ARPP19	BRK1	7	7	0	991	1	0.07	0.63
BEX1	BRK1	6	5	1	999	1	0.15	0.63
BEX4	BRK1	8	8	0	992	1	0.17	0.63
ACAP3	BRSK2	8	8	0	8.331375e-01	0	0.46	0.20
ADGRB1	BRSK2	5	4	1	0	0	0.00	0.00
ADGRL1	BRSK2	5	5	0	0	0	0.00	0.00
AHI1	BRSK2	5	5	0	947	0	0.14	0.20
ANKRD36C	BRSK2	8	7	1	909	0	0.33	0.20
AP2A2	BRSK2	5	4	1	8.331375e-01	0	0.86	0.20
BCL2L2-PABPN1	BRSK2	6	5	1	0	0	0.00	0.00
ACTB	BSCL2	9	5	4	944	0	0.02	0.10
ALDOA	BSCL2	14	9	5	999	0	0.07	0.10
ARF5	BSCL2	9	7	2	8.331375e-01	0	0.15	0.10
ARL6IP1	BSCL2	10	5	5	942	0	0.20	0.10
ARL6IP5	BSCL2	5	4	1	987	0	0.04	0.10
ARPP19	BSCL2	6	6	0	982	0	0.07	0.10
ATP1A3	BSCL2	9	4	5	8.331375e-01	0	0.17	0.10
ATP1B1	BSCL2	7	5	2	999	0	-0.05	0.10
ATP5B	BSCL2	9	6	3	8.331375e-01	0	0.57	0.10
ATP6AP1	BSCL2	5	3	2	8.331375e-01	0	0.26	0.10
ATP6AP2	BSCL2	5	3	2	997	0	0.28	0.10
ATP6V0B	BSCL2	6	5	1	8.331375e-01	0	0.42	0.10
ATP6V0C	BSCL2	6	3	3	999	0	0.83	0.10
B4GAT1	BSCL2	9	4	5	0	0	0.00	0.00
BCAP29	BSCL2	5	3	2	987	0	0.07	0.10
BEX1	BSCL2	8	6	2	8.331375e-01	0	0.15	0.10
BEX2	BSCL2	5	3	2	8.331375e-01	0	0.50	0.10
BEX4	BSCL2	7	7	0	994	0	0.17	0.10
ACTB	BSG	10	8	2	0	0	0.00	0.00
ALDOA	BSG	14	8	6	0	0	0.00	0.00
APLP1	BSG	5	4	1	0	0	0.00	0.00
ARF5	BSG	6	5	1	0	0	0.00	0.00
ARL6IP1	BSG	9	6	3	0	0	0.00	0.00
ARL6IP5	BSG	8	5	3	0	0	0.00	0.00
ARPP19	BSG	7	7	0	0	0	0.00	0.00
ATL1	BSG	7	5	2	0	0	0.00	0.00
ATP1A3	BSG	9	5	4	0	0	0.00	0.00
ATP1B1	BSG	5	2	3	0	0	0.00	0.00
ATP2B1	BSG	5	3	2	0	0	0.00	0.00
ATP5B	BSG	5	4	1	0	0	0.00	0.00
ATP5G3	BSG	6	5	1	0	0	0.00	0.00
ATP6V0B	BSG	9	5	4	0	0	0.00	0.00
ATP6V0C	BSG	8	5	3	0	0	0.00	0.00
ATP6V0D1	BSG	8	7	1	0	0	0.00	0.00
ATP6V1A	BSG	7	4	3	0	0	0.00	0.00
ATP6V1F	BSG	5	5	0	0	0	0.00	0.00
B4GAT1	BSG	6	4	2	0	0	0.00	0.00
BEX1	BSG	6	5	1	0	0	0.00	0.00
BEX4	BSG	7	6	1	0	0	0.00	0.00
BSCL2	BSG	7	6	1	0	0	0.00	0.00
ATP5J2-PTCD1	BUD31	32	21	11	0	0	0.00	0.00
ACAP3	BZRAP1	5	5	0	0	0	0.00	0.00
AS3MT	C10orf32-ASMT	6	1	5	0	0	0.00	0.00
C10orf32	C10orf32-ASMT	40	21	19	0	0	0.00	0.00
ARL6IP5	C12orf76	5	2	3	944	1	0.04	0.82
ACTB	C14orf2	7	6	1	957	0	0.02	0.56
ACTR10	C14orf2	5	5	0	989	1	0.44	0.56
ALDOA	C14orf2	9	6	3	996	1	0.07	0.56
ARL6IP1	C14orf2	8	6	2	956	0	0.20	0.56
ARL6IP5	C14orf2	6	5	1	985	1	0.04	0.56
ARPP19	C14orf2	8	8	0	976	1	0.07	0.56
ATP1A3	C14orf2	8	2	6	992	1	0.17	0.56
ATP1B1	C14orf2	5	4	1	987	1	-0.05	0.56
ATP5B	C14orf2	7	5	2	992	1	0.57	0.56
ATP5G3	C14orf2	5	3	2	999	1	0.16	0.56
ATP5I	C14orf2	7	3	4	843	0	-0.02	0.56
ATP5J	C14orf2	8	6	2	999	1	0.10	0.56
ATP5J2	C14orf2	9	8	1	995	0	-0.03	0.56
ATP6V0B	C14orf2	5	3	2	990	1	0.42	0.56
ATP6V0C	C14orf2	5	3	2	993	1	0.83	0.56
ATP6V1A	C14orf2	5	4	1	989	1	0.11	0.56
ATP6V1B2	C14orf2	5	5	0	995	1	0.22	0.56
ATP6V1F	C14orf2	7	6	1	999	1	0.19	0.56
ATPIF1	C14orf2	5	5	0	998	1	0.03	0.56
BEX1	C14orf2	9	7	2	8.331375e-01	1	0.15	0.56
BEX4	C14orf2	5	5	0	992	1	0.17	0.56
BSCL2	C14orf2	6	4	2	998	0	0.10	0.56
BTF3	C14orf2	5	4	1	891	0	0.34	0.56
C12orf57	C14orf2	5	4	1	955	0	0.60	0.56
AP3S2	C15orf38-AP3S2	17	12	5	0	0	0.00	0.00
B3GNT9	C16orf70	18	13	5	491	0	0.07	0.32
ATP5E	C17orf89	5	4	1	998	0	0.42	0.32
ALDOA	C18orf32	5	5	0	0	0	0.00	0.00
ARL6IP1	C18orf32	6	4	2	0	0	0.00	0.00
ATP6V0C	C18orf32	5	2	3	0	0	0.00	0.00
BEX1	C18orf32	6	5	1	0	0	0.00	0.00
ANKRD36B	C19orf60	5	4	1	303	0	0.05	0.89
ANGPTL6	C19orf66	38	21	17	0	0	0.00	0.00
ALDOA	C1orf43	5	4	1	970	1	0.07	0.01
ARPP19	C2CD5	5	5	0	936	0	0.07	0.38
ALDOA	C3orf14	5	5	0	978	1	0.07	0.77
ARL6IP1	C3orf14	5	4	1	989	0	0.20	0.77
ALDOA	C4orf3	7	6	1	0	0	0.00	0.00
BEX1	C4orf3	5	4	1	0	0	0.00	0.00
ANKRD36	C5orf42	7	5	2	999	0	0.44	0.21
ANKRD36C	C5orf42	9	9	0	8.331375e-01	0	0.33	0.21
ATP2B1	C6orf1	5	3	2	0	0	0.00	0.00
ACOT13	C6orf62	38	21	17	0	0	0.00	0.00
AHI1	C7orf55-LUC7L2	6	6	0	975	0	0.14	0.74
ANKRD36B	C7orf55-LUC7L2	5	5	0	994	0	0.05	0.74
C7orf55	C7orf55-LUC7L2	6	4	2	0	0	0.00	0.00
C8orf44	C8orf44-SGK3	22	15	7	0	0	0.00	0.00
ALDOA	C9orf16	6	5	1	984	0	0.07	0.57
ARPP19	C9orf16	7	7	0	890	0	0.07	0.57
BEX1	C9orf16	5	4	1	959	0	0.15	0.57
C14orf2	C9orf16	6	5	1	983	0	0.56	0.57
CA5B	CA5BP1	5	4	1	0	0	0.00	0.00
ACAP3	CABP1	8	8	0	836	0	0.46	0.19
ACTN4	CABP1	5	5	0	951	0	0.72	0.19
AGAP2	CABP1	7	7	0	968	0	0.24	0.19
ANKRD20A7P	CABP1	5	5	0	0	0	0.00	0.00
ANKRD36C	CABP1	9	8	1	518	0	0.33	0.19
AP1G2	CABP1	5	5	0	467	0	0.27	0.19
B3GNTL1	CABP1	5	4	1	958	0	0.18	0.19
B4GALNT4	CABP1	6	6	0	870	0	0.15	0.19
BCL2L2-PABPN1	CABP1	8	8	0	0	0	0.00	0.00
BRD9	CABP1	5	5	0	699	0	0.64	0.19
BRSK2	CABP1	6	5	1	973	0	0.20	0.19
ACAP3	CACNA1A	8	8	0	995	0	0.46	0.65
ADGRB1	CACNA1A	6	4	2	0	0	0.00	0.00
ADGRL1	CACNA1A	6	6	0	0	0	0.00	0.00
AGAP2	CACNA1A	9	8	1	956	1	0.24	0.65
AHDC1	CACNA1A	6	5	1	998	0	0.25	0.65
ANKRD13B	CACNA1A	9	9	0	986	0	-0.05	0.65
ANKRD36C	CACNA1A	15	8	7	963	0	0.33	0.65
ARHGEF4	CACNA1A	5	5	0	608	0	0.00	0.65
ATP8B2	CACNA1A	5	5	0	999	0	0.15	0.65
B3GAT1	CACNA1A	6	6	0	409	0	0.05	0.65
B4GALNT4	CACNA1A	9	8	1	938	0	0.15	0.65
BAZ2A	CACNA1A	5	4	1	895	0	0.05	0.65
BCL2L2-PABPN1	CACNA1A	16	13	3	0	0	0.00	0.00
BIN1	CACNA1A	5	5	0	572	0	0.24	0.65
BPTF	CACNA1A	7	5	2	894	0	0.59	0.65
BRSK2	CACNA1A	8	8	0	998	1	0.20	0.65
CABP1	CACNA1A	8	8	0	844	1	0.19	0.65
ACAP3	CACNA1C	5	4	1	910	0	0.46	0.36
BCL2L2-PABPN1	CACNA1C	5	4	1	0	0	0.00	0.00
ACTN4	CACNG8	6	6	0	942	0	0.72	0.77
ADGRL1	CACNG8	5	5	0	0	0	0.00	0.00
ANKRD36C	CACNG8	6	4	2	618	0	0.33	0.77
AP1G2	CACNG8	6	5	1	436	0	0.27	0.77
BCL2L2-PABPN1	CACNG8	11	9	2	0	0	0.00	0.00
CACNA1A	CACNG8	7	6	1	759	0	0.65	0.77
BEX1	CACYBP	5	5	0	977	0	0.15	0.65
ACTB	CADM2	9	6	3	754	0	0.02	0.59
ALDOA	CADM2	6	5	1	840	0	0.07	0.59
APLP2	CADM2	6	3	3	978	0	0.63	0.59
ARL6IP1	CADM2	7	7	0	998	0	0.20	0.59
ARL6IP5	CADM2	7	6	1	998	1	0.04	0.59
ARPP19	CADM2	9	8	1	994	1	0.07	0.59
ATP1B1	CADM2	11	8	3	996	0	-0.05	0.59
ATP2A2	CADM2	5	4	1	999	0	0.45	0.59
ATP5A1	CADM2	5	3	2	974	1	0.03	0.59
ATP6V0C	CADM2	7	4	3	748	1	0.83	0.59
ATP6V1A	CADM2	6	5	1	997	1	0.11	0.59
BCAP29	CADM2	5	3	2	8.331375e-01	1	0.07	0.59
BEX1	CADM2	7	7	0	962	1	0.15	0.59
BEX4	CADM2	6	5	1	996	1	0.17	0.59
BMPR2	CADM2	7	5	2	8.331375e-01	1	0.23	0.59
BSG	CADM2	5	4	1	0	0	0.00	0.00
C14orf2	CADM2	5	4	1	912	1	0.56	0.59
C2CD5	CADM2	5	4	1	984	0	0.38	0.59
AHI1	CALD1	5	3	2	59	0	0.14	0.49
ANKRD36	CALD1	7	4	3	302	0	0.44	0.49
ANKRD36C	CALD1	5	3	2	173	0	0.33	0.49
ACOT7	CALM1	5	4	1	996	0	0.05	0.14
ACTB	CALM1	12	12	0	808	0	0.02	0.14
ACTG1	CALM1	9	8	1	0	0	0.00	0.00
AK5	CALM1	5	4	1	992	0	0.07	0.14
AKAP6	CALM1	5	4	1	973	0	0.12	0.14
ALDOA	CALM1	22	15	7	967	1	0.07	0.14
ALDOC	CALM1	9	4	5	0	0	0.00	0.00
AP1S2	CALM1	6	1	5	0	0	0.00	0.00
AP2M1	CALM1	11	9	2	998	1	0.19	0.14
AP2S1	CALM1	5	5	0	982	1	0.40	0.14
APP	CALM1	6	4	2	986	0	0.06	0.14
ARF3	CALM1	5	5	0	999	1	0.07	0.14
ARF5	CALM1	11	10	1	987	0	0.15	0.14
ARHGDIG	CALM1	5	5	0	977	0	0.08	0.14
ARL6IP1	CALM1	23	13	10	981	0	0.20	0.14
ARL6IP5	CALM1	16	13	3	984	1	0.04	0.14
ARL8B	CALM1	8	7	1	983	1	0.43	0.14
ARPP19	CALM1	18	16	2	998	1	0.07	0.14
ASPH	CALM1	7	5	2	60	0	0.30	0.14
ATL1	CALM1	5	5	0	999	1	0.30	0.14
ATP1A1	CALM1	7	5	2	987	1	0.11	0.14
ATP1A3	CALM1	17	8	9	992	1	0.17	0.14
ATP1B1	CALM1	23	14	9	999	1	-0.05	0.14
ATP2A2	CALM1	11	10	1	994	1	0.45	0.14
ATP2B1	CALM1	9	9	0	999	1	0.32	0.14
ATP5A1	CALM1	10	8	2	995	1	0.03	0.14
ATP5B	CALM1	14	10	4	996	1	0.57	0.14
ATP5C1	CALM1	5	4	1	995	1	0.48	0.14
ATP5F1	CALM1	10	8	2	949	0	0.43	0.14
ATP5G1	CALM1	8	7	1	975	0	0.49	0.14
ATP5G3	CALM1	12	9	3	997	1	0.16	0.14
ATP5H	CALM1	8	7	1	981	1	0.19	0.14
ATP5J	CALM1	12	11	1	982	1	0.10	0.14
ATP5J2	CALM1	8	7	1	830	0	-0.03	0.14
ATP5J2-PTCD1	CALM1	5	4	1	0	0	0.00	0.00
ATP5L	CALM1	8	8	0	987	1	0.19	0.14
ATP5O	CALM1	7	6	1	991	1	0.56	0.14
ATP6	CALM1	6	5	1	0	0	0.00	0.00
ATP6AP2	CALM1	12	9	3	994	1	0.28	0.14
ATP6V0B	CALM1	7	6	1	967	1	0.42	0.14
ATP6V0C	CALM1	12	8	4	961	1	0.83	0.14
ATP6V0D1	CALM1	8	6	2	993	1	0.12	0.14
ATP6V1A	CALM1	14	9	5	8.331375e-01	1	0.11	0.14
ATP6V1B2	CALM1	7	7	0	8.331375e-01	1	0.22	0.14
ATP6V1C1	CALM1	7	5	2	8.331375e-01	1	0.12	0.14
ATP6V1D	CALM1	5	5	0	8.331375e-01	1	0.03	0.14
ATP6V1E1	CALM1	9	9	0	998	0	0.17	0.14
ATP6V1F	CALM1	11	8	3	948	0	0.19	0.14
ATP6V1G1	CALM1	7	4	3	892	0	0.14	0.14
ATP6V1G2	CALM1	10	9	1	8.331375e-01	1	0.05	0.14
ATP8A1	CALM1	5	5	0	813	0	0.14	0.14
ATPIF1	CALM1	9	8	1	943	0	0.03	0.14
B3GALT2	CALM1	6	5	1	946	0	0.64	0.14
B4GAT1	CALM1	8	5	3	0	0	0.00	0.00
BASP1	CALM1	6	4	2	999	1	0.13	0.14
BCAP29	CALM1	6	4	2	986	0	0.07	0.14
BCAP31	CALM1	6	5	1	822	0	0.11	0.14
BEX1	CALM1	24	17	7	998	1	0.15	0.14
BEX2	CALM1	10	9	1	997	1	0.50	0.14
BEX4	CALM1	14	12	2	993	1	0.17	0.14
BEX5	CALM1	5	4	1	999	1	0.41	0.14
BMPR2	CALM1	7	6	1	988	1	0.23	0.14
BRK1	CALM1	11	9	2	996	1	0.63	0.14
BSCL2	CALM1	11	7	4	998	0	0.10	0.14
BSG	CALM1	10	7	3	0	0	0.00	0.00
BTF3	CALM1	5	3	2	514	0	0.34	0.14
C11orf31	CALM1	5	5	0	971	0	0.47	0.14
C14orf2	CALM1	18	14	4	991	1	0.56	0.14
C18orf32	CALM1	8	6	2	0	0	0.00	0.00
C1orf43	CALM1	5	4	1	986	1	0.01	0.14
C4orf3	CALM1	5	4	1	0	0	0.00	0.00
C6orf1	CALM1	7	5	2	0	0	0.00	0.00
C9orf16	CALM1	8	8	0	905	0	0.57	0.14
CACYBP	CALM1	6	6	0	971	0	0.65	0.14
CADM2	CALM1	10	9	1	978	1	0.59	0.14
AASDHPPT	CALM2	5	5	0	8.331375e-01	1	0.83	0.08
ABHD14A	CALM2	6	5	1	944	0	0.15	0.08
ACOT7	CALM2	7	5	2	998	1	0.05	0.08
ACP1	CALM2	8	7	1	8.331375e-01	1	0.27	0.08
ACTB	CALM2	13	11	2	939	0	0.02	0.08
ACTG1	CALM2	8	7	1	0	0	0.00	0.00
AKAP11	CALM2	6	4	2	8.331375e-01	1	0.49	0.08
AKAP6	CALM2	6	6	0	982	0	0.12	0.08
ALDOA	CALM2	24	17	7	983	1	0.07	0.08
ALDOC	CALM2	8	3	5	0	0	0.00	0.00
ANAPC13	CALM2	6	5	1	996	0	0.29	0.08
ANKRD32	CALM2	6	5	1	994	0	0.00	0.08
AP2M1	CALM2	12	10	2	998	1	0.19	0.08
AP3S1	CALM2	7	6	1	8.331375e-01	0	0.26	0.08
APLP1	CALM2	8	7	1	971	0	0.09	0.08
APLP2	CALM2	6	2	4	974	1	0.63	0.08
ARF3	CALM2	8	5	3	996	1	0.07	0.08
ARF4	CALM2	5	4	1	951	0	0.16	0.08
ARF5	CALM2	17	14	3	995	0	0.15	0.08
ARHGDIG	CALM2	7	7	0	956	0	0.08	0.08
ARL6IP1	CALM2	24	16	8	991	0	0.20	0.08
ARL6IP5	CALM2	18	13	5	8.331375e-01	1	0.04	0.08
ARL8B	CALM2	7	5	2	8.331375e-01	1	0.43	0.08
ARPC1A	CALM2	6	5	1	999	1	0.34	0.08
ARPC2	CALM2	6	5	1	998	1	0.60	0.08
ARPC3	CALM2	8	7	1	991	1	0.12	0.08
ARPC5L	CALM2	6	6	0	998	1	0.12	0.08
ARPP19	CALM2	19	19	0	999	1	0.07	0.08
ASPH	CALM2	5	4	1	192	0	0.30	0.08
ATL1	CALM2	10	10	0	8.331375e-01	1	0.30	0.08
ATP1A1	CALM2	8	5	3	997	1	0.11	0.08
ATP1A3	CALM2	20	9	11	990	0	0.17	0.08
ATP1B1	CALM2	20	13	7	8.331375e-01	1	-0.05	0.08
ATP2A2	CALM2	11	11	0	999	0	0.45	0.08
ATP2B1	CALM2	14	11	3	8.331375e-01	1	0.32	0.08
ATP5A1	CALM2	11	8	3	996	1	0.03	0.08
ATP5B	CALM2	19	12	7	999	1	0.57	0.08
ATP5C1	CALM2	10	8	2	8.331375e-01	1	0.48	0.08
ATP5E	CALM2	5	2	3	581	0	0.42	0.08
ATP5F1	CALM2	12	9	3	993	0	0.43	0.08
ATP5G1	CALM2	12	10	2	986	0	0.49	0.08
ATP5G3	CALM2	19	15	4	999	1	0.16	0.08
ATP5J	CALM2	15	10	5	992	1	0.10	0.08
ATP5J2	CALM2	7	5	2	866	0	-0.03	0.08
ATP5L	CALM2	12	10	2	995	1	0.19	0.08
ATP5O	CALM2	9	7	2	995	1	0.56	0.08
ATP6AP1	CALM2	5	3	2	994	1	0.26	0.08
ATP6AP2	CALM2	13	9	4	8.331375e-01	1	0.28	0.08
ATP6V0B	CALM2	9	7	2	990	1	0.42	0.08
ATP6V0C	CALM2	11	5	6	962	1	0.83	0.08
ATP6V0D1	CALM2	9	8	1	995	1	0.12	0.08
ATP6V0E2	CALM2	6	4	2	954	0	0.16	0.08
ATP6V1A	CALM2	15	11	4	8.331375e-01	1	0.11	0.08
ATP6V1B2	CALM2	8	7	1	8.331375e-01	1	0.22	0.08
ATP6V1C1	CALM2	8	6	2	8.331375e-01	1	0.12	0.08
ATP6V1D	CALM2	8	7	1	8.331375e-01	1	0.03	0.08
ATP6V1E1	CALM2	11	8	3	8.331375e-01	1	0.17	0.08
ATP6V1F	CALM2	16	13	3	960	0	0.19	0.08
ATP6V1G1	CALM2	8	6	2	974	1	0.14	0.08
ATP6V1G2	CALM2	12	10	2	8.331375e-01	1	0.05	0.08
ATP6V1H	CALM2	9	5	4	999	1	0.45	0.08
ATP8A1	CALM2	6	5	1	966	0	0.14	0.08
ATPIF1	CALM2	13	9	4	979	1	0.03	0.08
AUP1	CALM2	5	4	1	251	0	0.16	0.08
B2M	CALM2	8	4	4	43	0	0.30	0.08
B3GALT2	CALM2	9	7	2	981	0	0.64	0.08
B4GAT1	CALM2	8	5	3	0	0	0.00	0.00
BAALC	CALM2	5	5	0	0	0	0.00	0.00
BBS7	CALM2	5	4	1	997	1	0.03	0.08
BCAP29	CALM2	6	5	1	8.331375e-01	1	0.07	0.08
BCAP31	CALM2	8	8	0	906	0	0.11	0.08
BEX1	CALM2	28	18	10	999	1	0.15	0.08
BEX2	CALM2	12	11	1	999	1	0.50	0.08
BEX4	CALM2	19	14	5	8.331375e-01	1	0.17	0.08
BEX5	CALM2	8	8	0	999	1	0.41	0.08
BLOC1S2	CALM2	8	7	1	997	1	0.06	0.08
BMPR2	CALM2	5	5	0	995	1	0.23	0.08
BMS1P6	CALM2	5	4	1	0	0	0.00	0.00
BNIP3	CALM2	6	6	0	995	1	0.63	0.08
BNIP3L	CALM2	6	5	1	995	1	0.78	0.08
BRK1	CALM2	14	13	1	997	1	0.63	0.08
BSCL2	CALM2	14	9	5	996	0	0.10	0.08
BSG	CALM2	12	9	3	0	0	0.00	0.00
BTF3	CALM2	7	7	0	869	0	0.34	0.08
C11orf31	CALM2	7	6	1	974	1	0.47	0.08
C11orf58	CALM2	6	4	2	989	1	0.27	0.08
C11orf73	CALM2	5	5	0	984	1	0.84	0.08
C14orf2	CALM2	21	15	6	996	1	0.56	0.08
C18orf32	CALM2	11	10	1	0	0	0.00	0.00
C1orf43	CALM2	6	6	0	993	1	0.01	0.08
C2CD5	CALM2	7	6	1	993	1	0.38	0.08
C2orf80	CALM2	5	3	2	992	0	0.60	0.08
C3orf14	CALM2	6	5	1	8.331375e-01	1	0.77	0.08
C4orf3	CALM2	10	5	5	0	0	0.00	0.00
C6orf1	CALM2	10	7	3	0	0	0.00	0.00
C9orf16	CALM2	7	7	0	858	0	0.57	0.08
CACYBP	CALM2	8	6	2	994	0	0.65	0.08
CADM2	CALM2	13	11	2	997	1	0.59	0.08
CALM1	CALM2	40	23	17	999	1	0.14	0.08
ATP5E	CALM3	5	5	0	814	0	0.42	0.67
ATP5I	CALM3	6	6	0	632	0	-0.02	0.67
ATP5J2	CALM3	6	6	0	967	0	-0.03	0.67
CALM1	CALM3	8	6	2	8.331375e-01	1	0.14	0.67
ACTB	CALY	11	6	5	958	0	0.02	0.27
ALDOA	CALY	22	11	11	997	1	0.07	0.27
ALDOC	CALY	5	1	4	0	0	0.00	0.00
AP2M1	CALY	12	8	4	994	1	0.19	0.27
APLP1	CALY	9	7	2	932	0	0.09	0.27
ARF5	CALY	9	6	3	999	1	0.15	0.27
ARHGDIG	CALY	5	3	2	988	1	0.08	0.27
ARL6IP1	CALY	14	7	7	859	0	0.20	0.27
ARL6IP5	CALY	8	3	5	937	0	0.04	0.27
ASPH	CALY	6	4	2	180	0	0.30	0.27
ATL1	CALY	5	4	1	977	0	0.30	0.27
ATP1A3	CALY	26	10	16	994	1	0.17	0.27
ATP1B1	CALY	12	5	7	970	0	-0.05	0.27
ATP2B1	CALY	5	2	3	961	0	0.32	0.27
ATP5A1	CALY	6	2	4	980	0	0.03	0.27
ATP5B	CALY	14	4	10	978	1	0.57	0.27
ATP5C1	CALY	5	2	3	974	0	0.48	0.27
ATP5D	CALY	6	4	2	986	1	0.40	0.27
ATP5F1	CALY	6	3	3	946	0	0.43	0.27
ATP5J	CALY	8	5	3	952	0	0.10	0.27
ATP6AP1	CALY	8	1	7	992	1	0.26	0.27
ATP6AP2	CALY	10	4	6	971	0	0.28	0.27
ATP6V0B	CALY	12	6	6	991	0	0.42	0.27
ATP6V0C	CALY	16	7	9	8.331375e-01	1	0.83	0.27
ATP6V0D1	CALY	9	4	5	996	1	0.12	0.27
ATP6V1B2	CALY	5	4	1	986	1	0.22	0.27
ATP6V1G2	CALY	6	3	3	972	1	0.05	0.27
B4GAT1	CALY	12	5	7	0	0	0.00	0.00
BEX1	CALY	7	4	3	995	1	0.15	0.27
BEX2	CALY	6	3	3	997	1	0.50	0.27
BEX4	CALY	8	5	3	965	0	0.17	0.27
BSCL2	CALY	18	9	9	997	0	0.10	0.27
BSG	CALY	11	5	6	0	0	0.00	0.00
C14orf2	CALY	7	5	2	994	1	0.56	0.27
CALM1	CALY	13	10	3	928	0	0.14	0.27
CALM2	CALY	25	14	11	950	0	0.08	0.27
ACAP3	CAMK2A	6	4	2	152	0	0.46	0.36
ANKRD13B	CAMK2A	5	5	0	241	0	-0.05	0.36
BCL2L2-PABPN1	CAMK2A	6	5	1	0	0	0.00	0.00
CABP1	CAMK2A	5	5	0	992	0	0.19	0.36
BAIAP2	CAMK2B	6	5	1	998	0	-0.02	0.33
CALM1	CAMK2N1	7	5	2	991	0	0.14	0.14
CALM1	CAMLG	5	5	0	971	0	0.14	0.46
ACTB	CAP2	7	7	0	878	0	0.02	0.53
ATP1B1	CAP2	5	3	2	8.331375e-01	1	-0.05	0.53
BEX1	CAP2	5	5	0	998	1	0.15	0.53
CALM1	CAP2	8	8	0	999	1	0.14	0.53
CALM2	CAP2	10	9	1	8.331375e-01	1	0.08	0.53
ACTN4	CAPN12	30	19	11	0	0	0.00	0.00
CACNA1A	CAPN12	6	6	0	0	0	0.00	0.00
BEX1	CAPZA2	5	5	0	917	1	0.15	0.26
CALM2	CAPZA2	5	5	0	981	1	0.08	0.26
ACAP3	CASKIN1	5	5	0	943	0	0.46	0.24
ACTN4	CASKIN1	5	5	0	785	0	0.72	0.24
BCL2L2-PABPN1	CASKIN1	7	5	2	0	0	0.00	0.00
BRSK2	CASKIN1	5	5	0	994	0	0.20	0.24
ACAP3	CATSPER2	5	5	0	980	0	0.46	0.25
ANKRD36	CATSPER2	5	4	1	991	0	0.44	0.25
ANKRD36C	CATSPER2	6	5	1	993	0	0.33	0.25
BCL2L2-PABPN1	CATSPER2	5	3	2	0	0	0.00	0.00
CACNA1A	CATSPER2	5	5	0	988	0	0.65	0.25
AHI1	CBWD5	8	5	3	0	0	0.00	0.00
ACAP3	CC2D1A	5	5	0	989	1	0.46	0.32
ANKRD36C	CCAR1	6	5	1	952	0	0.33	-0.02
ARHGEF39	CCDC107	29	18	11	0	0	0.00	0.00
ALDOA	CCDC124	6	6	0	975	0	0.07	0.56
CALM2	CCDC132	5	4	1	999	1	0.08	0.07
ANKRD36	CCDC144A	7	5	2	0	0	0.00	0.00
ANKRD36C	CCDC144A	5	5	0	0	0	0.00	0.00
BOD1L1	CCDC144A	5	5	0	0	0	0.00	0.00
AKAP9	CCDC144B	10	6	4	0	0	0.00	0.00
ANKRD26	CCDC144B	5	4	1	0	0	0.00	0.00
ANKRD36	CCDC144B	13	10	3	0	0	0.00	0.00
ANKRD36C	CCDC144B	12	8	4	0	0	0.00	0.00
ARGLU1	CCDC144B	6	5	1	0	0	0.00	0.00
BDP1	CCDC144B	6	5	1	0	0	0.00	0.00
BOD1L1	CCDC144B	5	3	2	0	0	0.00	0.00
CCDC144A	CCDC144B	9	9	0	0	0	0.00	0.00
ANKRD36	CCDC144CP	6	4	2	969	0	0.44	0.69
ANKRD36C	CCDC144CP	5	3	2	951	0	0.33	0.69
ANKRD36C	CCDC171	6	5	1	995	0	0.33	0.26
ALDH6A1	CCDC176	9	5	4	0	0	0.00	0.00
AHI1	CCDC186	5	3	2	0	0	0.00	0.00
C17orf104	CCDC43	5	5	0	0	0	0.00	0.00
ANKRD36C	CCDC57	9	7	2	996	0	0.33	0.18
ACAP3	CCDC64	6	6	0	978	0	0.46	0.59
ALDOA	CCDC85B	6	5	1	865	0	0.07	0.26
ARF3	CCDC85B	5	4	1	761	1	0.07	0.26
ATP5J	CCDC85B	6	3	3	849	0	0.10	0.26
ATP6V0B	CCDC85B	5	4	1	864	0	0.42	0.26
ATP6V1F	CCDC85B	5	4	1	955	0	0.19	0.26
BEX1	CCDC85B	5	5	0	866	0	0.15	0.26
CALM1	CCDC85B	7	6	1	638	0	0.14	0.26
CALM2	CCDC85B	8	8	0	548	0	0.08	0.26
CALY	CCDC85B	8	3	5	978	1	0.27	0.26
ACAP3	CCDC88A	6	6	0	614	0	0.46	0.13
ACTN4	CCDC88A	5	4	1	671	0	0.72	0.13
AGAP2	CCDC88A	6	6	0	79	0	0.24	0.13
AHI1	CCDC88A	15	11	4	910	0	0.14	0.13
ANK3	CCDC88A	6	5	1	969	0	0.05	0.13
ANKRD20A20P	CCDC88A	5	5	0	0	0	0.00	0.00
ANKRD20A5P	CCDC88A	5	4	1	857	0	0.47	0.13
ANKRD20A7P	CCDC88A	9	6	3	0	0	0.00	0.00
ANKRD36	CCDC88A	11	6	5	982	0	0.44	0.13
ANKRD36B	CCDC88A	6	4	2	988	0	0.05	0.13
ANKRD36C	CCDC88A	17	11	6	978	0	0.33	0.13
BCL2L2-PABPN1	CCDC88A	10	8	2	0	0	0.00	0.00
BDP1	CCDC88A	11	8	3	952	0	0.09	0.13
BIN1	CCDC88A	7	5	2	966	0	0.24	0.13
C7orf55-LUC7L2	CCDC88A	7	4	3	8.331375e-01	0	0.74	0.13
CABP1	CCDC88A	6	5	1	140	0	0.19	0.13
CACNA1A	CCDC88A	9	7	2	362	0	0.65	0.13
CACNG8	CCDC88A	6	4	2	264	0	0.77	0.13
ACTB	CCK	5	5	0	948	0	0.02	0.37
ACTG1	CCK	6	4	2	0	0	0.00	0.00
ALDOA	CCK	13	7	6	983	1	0.07	0.37
ALDOC	CCK	5	3	2	0	0	0.00	0.00
AP2M1	CCK	6	3	3	979	1	0.19	0.37
APP	CCK	5	3	2	973	0	0.06	0.37
ARF5	CCK	7	7	0	969	0	0.15	0.37
ARL6IP1	CCK	8	4	4	943	0	0.20	0.37
ARL6IP5	CCK	10	7	3	970	0	0.04	0.37
ARPP19	CCK	9	9	0	992	1	0.07	0.37
ASPH	CCK	5	4	1	123	0	0.30	0.37
ATL1	CCK	6	6	0	970	1	0.30	0.37
ATP1A1	CCK	7	4	3	923	0	0.11	0.37
ATP1A3	CCK	9	4	5	965	1	0.17	0.37
ATP1B1	CCK	11	5	6	971	0	-0.05	0.37
ATP2B1	CCK	7	7	0	957	0	0.32	0.37
ATP5B	CCK	7	4	3	930	0	0.57	0.37
ATP5F1	CCK	5	4	1	933	0	0.43	0.37
ATP5G3	CCK	9	8	1	974	0	0.16	0.37
ATP5J	CCK	9	6	3	968	0	0.10	0.37
ATP6	CCK	5	4	1	0	0	0.00	0.00
ATP6V0B	CCK	7	6	1	954	0	0.42	0.37
ATP6V0C	CCK	16	9	7	972	1	0.83	0.37
ATP6V0D1	CCK	6	4	2	970	1	0.12	0.37
ATP6V1A	CCK	5	4	1	961	1	0.11	0.37
ATP6V1B2	CCK	5	4	1	976	1	0.22	0.37
ATP6V1F	CCK	7	7	0	981	1	0.19	0.37
ATP6V1G1	CCK	8	5	3	916	0	0.14	0.37
ATPIF1	CCK	7	5	2	897	0	0.03	0.37
B4GAT1	CCK	5	2	3	0	0	0.00	0.00
BCAP29	CCK	5	4	1	918	0	0.07	0.37
BEX1	CCK	14	10	4	983	1	0.15	0.37
BEX2	CCK	10	7	3	966	1	0.50	0.37
BEX4	CCK	6	5	1	950	0	0.17	0.37
BRK1	CCK	6	4	2	976	0	0.63	0.37
BSCL2	CCK	7	4	3	976	0	0.10	0.37
BSG	CCK	9	7	2	0	0	0.00	0.00
C14orf2	CCK	6	5	1	989	1	0.56	0.37
CADM2	CCK	8	7	1	899	1	0.59	0.37
CALM1	CCK	20	15	5	965	0	0.14	0.37
CALM2	CCK	18	14	4	967	0	0.08	0.37
CALY	CCK	12	7	5	985	1	0.27	0.37
C14orf2	CCNI	5	3	2	935	0	0.56	0.41
CALM1	CCNI	10	8	2	996	0	0.14	0.41
CALM2	CCNI	13	8	5	981	0	0.08	0.41
CCDC85C	CCNK	14	11	3	0	0	0.00	0.00
ANKRD36	CCPG1	5	5	0	989	0	0.44	-0.04
ANKRD36C	CCPG1	5	5	0	995	0	0.33	-0.04
BCL2L2-PABPN1	CCPG1	7	7	0	0	0	0.00	0.00
BRSK2	CCPG1	5	5	0	882	0	0.20	-0.04
CACNA1A	CCPG1	5	5	0	962	0	0.65	-0.04
CCDC88A	CCPG1	8	8	0	958	0	0.13	-0.04
C19orf60	CCS	7	6	1	961	0	0.89	0.88
ALDOA	CCT2	5	3	2	987	0	0.07	0.04
CALM1	CCT2	5	3	2	963	1	0.14	0.04
CALM2	CCT2	5	4	1	992	1	0.08	0.04
CCT6P1	CCT6P3	6	4	2	990	0	0.01	0.74
ALDOA	CCT7	5	4	1	999	1	0.07	0.73
ALDOA	CD200	6	5	1	989	1	0.07	0.21
ATP1A3	CD200	5	1	4	997	1	0.17	0.21
ATP2B1	CD200	5	5	0	8.331375e-01	1	0.32	0.21
ATP6V0B	CD200	5	2	3	994	1	0.42	0.21
BEX4	CD200	5	5	0	8.331375e-01	1	0.17	0.21
CALM1	CD200	5	4	1	998	1	0.14	0.21
CALM2	CD200	11	9	2	8.331375e-01	1	0.08	0.21
CALY	CD200	8	2	6	972	1	0.27	0.21
ANKRD36B	CD46	5	5	0	974	0	0.05	0.08
CALM2	CD46	6	6	0	663	0	0.08	0.08
CADM2	CD47	5	4	1	994	0	0.59	0.80
CALM2	CD47	7	6	1	997	0	0.08	0.80
CALY	CD63	7	2	5	354	0	0.27	0.86
CACNA1A	CDC25B	6	6	0	988	0	0.65	0.77
ANKRD36B	CDC40	5	5	0	908	0	0.05	0.68
CALM1	CDC42	6	5	1	974	1	0.14	0.03
CALM2	CDC42	6	3	3	999	1	0.08	0.03
AHI1	CDC42BPA	6	4	2	941	0	0.14	0.51
ANKRD36	CDC42BPA	8	6	2	983	0	0.44	0.51
ANKRD36C	CDC42BPA	8	7	1	978	0	0.33	0.51
BCL2L2-PABPN1	CDC42BPA	7	4	3	0	0	0.00	0.00
BRSK2	CDC42BPA	5	5	0	797	0	0.20	0.51
CCDC88A	CDC42BPA	8	5	3	986	0	0.13	0.51
C1orf56	CDC42SE1	33	21	12	0	0	0.00	0.00
CALM2	CDH9	7	4	3	994	0	0.08	0.78
CD46	CDH9	5	4	1	372	0	0.08	0.78
CALM2	CDK14	6	6	0	8.331375e-01	0	0.08	0.47
CALM2	CDK5	6	6	0	995	1	0.08	0.08
CEBPB	CEBPB-AS1	11	10	1	0	0	0.00	0.00
CEBPZ	CEBPZOS	16	9	7	0	0	0.00	0.00
CCDC88A	CELF2	5	4	1	472	0	0.13	0.56
ACAP3	CELF4	8	7	1	898	0	0.46	0.05
AHDC1	CELF4	5	5	0	951	0	0.25	0.05
ANKRD36C	CELF4	9	8	1	898	0	0.33	0.05
AP1G2	CELF4	6	6	0	846	0	0.27	0.05
BAIAP2	CELF4	5	5	0	995	0	-0.02	0.05
BCL2L2-PABPN1	CELF4	9	9	0	0	0	0.00	0.00
BIN1	CELF4	5	4	1	542	0	0.24	0.05
BRSK2	CELF4	5	5	0	987	0	0.20	0.05
CABP1	CELF4	5	5	0	973	0	0.19	0.05
CACNA1A	CELF4	7	7	0	959	0	0.65	0.05
CAMTA1	CELF4	5	3	2	998	0	0.61	0.05
CAPN12	CELF4	5	5	0	0	0	0.00	0.00
CATSPER2	CELF4	5	4	1	805	0	0.25	0.05
CCDC88A	CELF4	5	4	1	200	0	0.13	0.05
CELF1	CELF4	5	5	0	916	0	0.60	0.05
ACAP3	CELF5	7	7	0	970	0	0.46	0.38
ADGRL1	CELF5	7	6	1	0	0	0.00	0.00
ANKRD36C	CELF5	6	6	0	840	0	0.33	0.38
BCL2L2-PABPN1	CELF5	11	9	2	0	0	0.00	0.00
BIN1	CELF5	5	3	2	569	0	0.24	0.38
BRSK2	CELF5	5	5	0	998	0	0.20	0.38
CACNA1A	CELF5	5	5	0	982	0	0.65	0.38
CDC25B	CELF5	5	5	0	862	0	0.77	0.38
CELF4	CELF5	7	7	0	999	1	0.05	0.38
AMDHD2	CEMP1	5	5	0	0	0	0.00	0.00
ANKRD36B	CENPC	5	5	0	991	0	0.05	0.37
CCDC144B	CENPC	5	5	0	0	0	0.00	0.00
ADCY3	CENPO	38	22	16	0	0	0.00	0.00
ACAP3	CEP164	5	5	0	979	0	0.46	0.57
BCL2L2-PABPN1	CEP164	5	5	0	0	0	0.00	0.00
CACNA1A	CEP164	6	4	2	880	0	0.65	0.57
ACAP3	CEP170B	5	5	0	961	0	0.46	0.85
AHI1	CEP290	5	2	3	880	0	0.14	0.42
ANK3	CEP290	6	5	1	945	0	0.05	0.42
ANKRD11	CEP290	5	4	1	784	0	0.62	0.42
ANKRD36	CEP290	7	4	3	979	0	0.44	0.42
ANKRD36C	CEP290	9	9	0	981	0	0.33	0.42
BDP1	CEP290	5	4	1	944	0	0.09	0.42
C12orf29	CEP290	6	4	2	820	0	0.77	0.42
CACNG8	CEP290	5	4	1	261	0	0.77	0.42
CCDC88A	CEP290	5	4	1	993	0	0.13	0.42
ANKRD36	CEP295	5	4	1	0	0	0.00	0.00
ANKRD36C	CEP295	10	6	4	0	0	0.00	0.00
CERS6	CERS6-AS1	49	23	26	0	0	0.00	0.00
BOC	CFAP44	12	10	2	0	0	0.00	0.00
ACTB	CFL1	12	11	1	996	0	0.02	0.59
ACTG1	CFL1	6	6	0	0	0	0.00	0.00
ALDOA	CFL1	14	10	4	8.331375e-01	0	0.07	0.59
AP2M1	CFL1	7	7	0	8.331375e-01	1	0.19	0.59
APLP1	CFL1	6	5	1	988	0	0.09	0.59
APP	CFL1	7	7	0	994	0	0.06	0.59
ARF1	CFL1	7	5	2	8.331375e-01	1	0.32	0.59
ARF5	CFL1	8	8	0	999	0	0.15	0.59
ARL6IP1	CFL1	5	5	0	871	0	0.20	0.59
ARL6IP5	CFL1	9	7	2	970	0	0.04	0.59
ARPP19	CFL1	10	9	1	944	0	0.07	0.59
ATL1	CFL1	7	7	0	994	0	0.30	0.59
ATP1A1	CFL1	6	3	3	997	0	0.11	0.59
ATP1A3	CFL1	7	4	3	999	0	0.17	0.59
ATP1B1	CFL1	9	8	1	988	0	-0.05	0.59
ATP5A1	CFL1	7	5	2	991	0	0.03	0.59
ATP5B	CFL1	6	6	0	997	0	0.57	0.59
ATP5F1	CFL1	5	5	0	974	0	0.43	0.59
ATP5G3	CFL1	7	7	0	8.331375e-01	0	0.16	0.59
ATP5J	CFL1	5	4	1	978	0	0.10	0.59
ATP5J2	CFL1	7	6	1	995	0	-0.03	0.59
ATP6AP2	CFL1	8	6	2	981	1	0.28	0.59
ATP6V0B	CFL1	7	6	1	999	0	0.42	0.59
ATP6V0C	CFL1	8	6	2	8.331375e-01	1	0.83	0.59
ATP6V1B2	CFL1	5	5	0	996	0	0.22	0.59
ATP6V1D	CFL1	6	5	1	989	0	0.03	0.59
ATP6V1E1	CFL1	6	6	0	999	0	0.17	0.59
ATP6V1F	CFL1	7	6	1	8.331375e-01	1	0.19	0.59
ATP6V1G2	CFL1	7	6	1	989	0	0.05	0.59
ATPIF1	CFL1	7	5	2	998	0	0.03	0.59
AUP1	CFL1	5	4	1	673	0	0.16	0.59
BEX1	CFL1	12	10	2	8.331375e-01	1	0.15	0.59
BEX2	CFL1	9	7	2	8.331375e-01	1	0.50	0.59
BEX4	CFL1	8	6	2	988	0	0.17	0.59
BEX5	CFL1	7	5	2	995	1	0.41	0.59
BRK1	CFL1	6	6	0	998	0	0.63	0.59
BSCL2	CFL1	6	6	0	999	0	0.10	0.59
BSG	CFL1	7	7	0	0	0	0.00	0.00
C14orf2	CFL1	10	8	2	999	0	0.56	0.59
C18orf32	CFL1	5	4	1	0	0	0.00	0.00
C9orf16	CFL1	7	6	1	978	0	0.57	0.59
CADM2	CFL1	5	5	0	798	0	0.59	0.59
CALM1	CFL1	21	17	4	967	0	0.14	0.59
CALM2	CFL1	15	15	0	984	0	0.08	0.59
CALM3	CFL1	6	6	0	999	1	0.67	0.59
CALY	CFL1	12	9	3	997	0	0.27	0.59
CCK	CFL1	11	10	1	979	0	0.37	0.59
ATP5J2	CHCHD2	6	3	3	0	0	0.00	0.00
BEX1	CHCHD2	6	5	1	0	0	0.00	0.00
CALM1	CHCHD2	8	7	1	0	0	0.00	0.00
CALM2	CHCHD2	11	7	4	0	1	0.00	0.00
CFL1	CHCHD2	5	4	1	0	0	0.00	0.00
ACAP3	CHD3	7	7	0	909	0	0.46	0.03
BAIAP2	CHD3	6	6	0	990	1	-0.02	0.03
BCL2L2-PABPN1	CHD3	5	5	0	0	0	0.00	0.00
AATK	CHD5	7	5	2	715	0	0.55	0.44
ABCA7	CHD5	5	5	0	948	0	0.71	0.44
ABCC8	CHD5	9	8	1	982	0	0.33	0.44
ACADVL	CHD5	7	5	2	57	0	0.53	0.44
ACAP3	CHD5	19	18	1	955	0	0.46	0.44
ACIN1	CHD5	9	8	1	745	0	0.65	0.44
ACTN1	CHD5	5	5	0	986	0	0.14	0.44
ACTN4	CHD5	9	8	1	949	0	0.72	0.44
ADAM11	CHD5	6	6	0	999	0	0.27	0.44
ADGRB1	CHD5	9	5	4	0	0	0.00	0.00
ADGRL1	CHD5	11	10	1	0	0	0.00	0.00
AGAP2	CHD5	9	9	0	8.331375e-01	0	0.24	0.44
AGAP3	CHD5	8	8	0	997	1	0.21	0.44
AHDC1	CHD5	6	5	1	970	0	0.25	0.44
AHI1	CHD5	13	7	6	971	0	0.14	0.44
AKAP9	CHD5	5	4	1	808	0	0.02	0.44
AKT2	CHD5	6	4	2	384	0	0.14	0.44
ANK3	CHD5	11	10	1	895	0	0.05	0.44
ANKRD11	CHD5	10	6	4	992	0	0.62	0.44
ANKRD13B	CHD5	10	10	0	950	0	-0.05	0.44
ANKRD20A5P	CHD5	6	4	2	989	0	0.47	0.44
ANKRD20A7P	CHD5	8	7	1	0	0	0.00	0.00
ANKRD24	CHD5	5	5	0	985	0	0.21	0.44
ANKRD26	CHD5	7	5	2	939	0	0.20	0.44
ANKRD30B	CHD5	5	5	0	0	0	0.00	0.00
ANKRD36	CHD5	17	10	7	743	0	0.44	0.44
ANKRD36C	CHD5	26	16	10	881	0	0.33	0.44
ANKS3	CHD5	5	3	2	814	0	-0.01	0.44
AP1G2	CHD5	11	10	1	785	0	0.27	0.44
AP2A2	CHD5	6	4	2	998	0	0.86	0.44
APC2	CHD5	6	4	2	0	0	0.00	0.00
ARFGAP1	CHD5	8	7	1	931	0	0.19	0.44
ARHGAP33	CHD5	6	6	0	981	0	0.37	0.44
ARHGEF4	CHD5	5	5	0	999	0	0.00	0.44
ARPP21	CHD5	6	6	0	999	0	0.23	0.44
ARRB2	CHD5	5	5	0	998	0	0.31	0.44
ATG4B	CHD5	7	6	1	956	0	0.09	0.44
ATP8B2	CHD5	7	6	1	936	0	0.15	0.44
ATXN2L	CHD5	10	8	2	952	0	0.61	0.44
B3GAT1	CHD5	5	4	1	989	0	0.05	0.44
B3GNTL1	CHD5	5	4	1	986	0	0.18	0.44
B4GALNT4	CHD5	9	7	2	877	0	0.15	0.44
BAIAP2	CHD5	9	9	0	999	0	-0.02	0.44
BAIAP3	CHD5	6	6	0	991	0	0.07	0.44
BAZ2A	CHD5	5	4	1	244	0	0.05	0.44
BCL2L2-PABPN1	CHD5	22	16	6	0	0	0.00	0.00
BDP1	CHD5	11	10	1	966	0	0.09	0.44
BIN1	CHD5	11	8	3	703	0	0.24	0.44
BMS1P20	CHD5	9	7	2	0	0	0.00	0.00
BOD1L1	CHD5	8	4	4	838	0	0.76	0.44
BPTF	CHD5	7	6	1	492	0	0.59	0.44
BRD4	CHD5	8	8	0	903	0	0.56	0.44
BRD9	CHD5	6	6	0	907	0	0.64	0.44
BRICD5	CHD5	6	5	1	756	0	0.02	0.44
BRSK2	CHD5	11	11	0	997	1	0.20	0.44
C5orf42	CHD5	6	5	1	930	0	0.21	0.44
CA11	CHD5	5	4	1	996	0	0.79	0.44
CABP1	CHD5	12	10	2	998	0	0.19	0.44
CACNA1A	CHD5	13	11	2	967	1	0.65	0.44
CACNA1B	CHD5	5	4	1	8.331375e-01	0	0.57	0.44
CACNG8	CHD5	9	7	2	8.331375e-01	1	0.77	0.44
CALD1	CHD5	7	5	2	2	0	0.49	0.44
CAMK2A	CHD5	6	5	1	988	0	0.36	0.44
CAMK2B	CHD5	5	5	0	8.331375e-01	0	0.33	0.44
CAPN12	CHD5	6	6	0	0	0	0.00	0.00
CASKIN1	CHD5	6	5	1	994	1	0.24	0.44
CATSPER2	CHD5	7	6	1	805	0	0.25	0.44
CC2D1A	CHD5	6	6	0	916	0	0.32	0.44
CCDC144A	CHD5	5	5	0	0	0	0.00	0.00
CCDC144B	CHD5	6	4	2	0	0	0.00	0.00
CCDC57	CHD5	8	8	0	973	0	0.18	0.44
CCDC64	CHD5	7	6	1	999	1	0.59	0.44
CCDC88A	CHD5	15	9	6	244	0	0.13	0.44
CCPG1	CHD5	9	9	0	954	0	-0.04	0.44
CDC25B	CHD5	6	4	2	824	0	0.77	0.44
CDC37	CHD5	5	3	2	957	0	0.63	0.44
CDC42BPA	CHD5	8	8	0	757	0	0.51	0.44
CDK11A	CHD5	5	5	0	377	0	0.60	0.44
CDK5RAP3	CHD5	5	4	1	180	0	0.02	0.44
CELF1	CHD5	5	2	3	855	0	0.60	0.44
CELF2-AS2	CHD5	5	5	0	0	0	0.00	0.00
CELF4	CHD5	12	9	3	8.331375e-01	1	0.05	0.44
CELF5	CHD5	10	10	0	8.331375e-01	1	0.38	0.44
CEP164	CHD5	9	8	1	533	0	0.57	0.44
CEP170B	CHD5	5	4	1	8.331375e-01	0	0.85	0.44
CEP290	CHD5	12	11	1	363	0	0.42	0.44
CEP295	CHD5	5	4	1	0	0	0.00	0.00
CHD3	CHD5	7	7	0	8.331375e-01	0	0.03	0.44
ANKRD36B	CHD9	7	7	0	993	0	0.05	0.17
CCSER2	CHD9	5	4	1	951	0	0.14	0.17
C19orf44	CHERP	23	17	6	0	0	0.00	0.00
ARL6IP5	CHGB	6	4	2	964	0	0.04	0.50
CALM1	CHGB	7	5	2	993	1	0.14	0.50
CALM2	CHGB	10	6	4	994	1	0.08	0.50
AHI1	CHKB-CPT1B	6	5	1	0	0	0.00	0.00
CHKB	CHKB-CPT1B	48	23	25	0	0	0.00	0.00
ARL6IP1	CHL1	10	6	4	996	0	0.20	0.05
ATP6V1A	CHL1	5	3	2	8.331375e-01	1	0.11	0.05
BEX1	CHL1	5	3	2	996	1	0.15	0.05
BSCL2	CHL1	6	6	0	995	0	0.10	0.05
CALM1	CHL1	7	6	1	998	1	0.14	0.05
CALM2	CHL1	8	6	2	8.331375e-01	1	0.08	0.05
CCK	CHL1	6	4	2	986	1	0.37	0.05
ACTB	CHN1	8	8	0	929	0	0.02	0.12
AKAP11	CHN1	5	5	0	993	1	0.49	0.12
ALDOA	CHN1	13	13	0	985	1	0.07	0.12
AP2M1	CHN1	7	7	0	997	1	0.19	0.12
APLP1	CHN1	6	6	0	920	0	0.09	0.12
APP	CHN1	8	7	1	997	0	0.06	0.12
ARF3	CHN1	6	5	1	8.331375e-01	1	0.07	0.12
ARF5	CHN1	8	8	0	989	0	0.15	0.12
ARL6IP1	CHN1	14	13	1	994	0	0.20	0.12
ARL6IP5	CHN1	8	8	0	999	1	0.04	0.12
ARPP19	CHN1	16	16	0	8.331375e-01	1	0.07	0.12
ASPH	CHN1	5	5	0	243	0	0.30	0.12
ATL1	CHN1	8	8	0	999	1	0.30	0.12
ATP1A3	CHN1	6	6	0	986	1	0.17	0.12
ATP1B1	CHN1	9	8	1	999	1	-0.05	0.12
ATP2A2	CHN1	6	6	0	999	1	0.45	0.12
ATP2B1	CHN1	10	9	1	8.331375e-01	1	0.32	0.12
ATP2B2	CHN1	5	5	0	994	1	0.24	0.12
ATP5A1	CHN1	6	6	0	988	1	0.03	0.12
ATP5B	CHN1	10	9	1	989	1	0.57	0.12
ATP5F1	CHN1	6	6	0	980	0	0.43	0.12
ATP5G3	CHN1	8	6	2	994	1	0.16	0.12
ATP5J	CHN1	11	10	1	977	1	0.10	0.12
ATP5L	CHN1	6	6	0	975	1	0.19	0.12
ATP6AP2	CHN1	9	8	1	8.331375e-01	1	0.28	0.12
ATP6V0B	CHN1	6	5	1	970	1	0.42	0.12
ATP6V0C	CHN1	7	7	0	950	1	0.83	0.12
ATP6V1A	CHN1	6	6	0	999	1	0.11	0.12
ATP6V1B2	CHN1	7	6	1	999	1	0.22	0.12
ATP6V1E1	CHN1	5	5	0	997	1	0.17	0.12
ATP6V1G2	CHN1	7	7	0	992	1	0.05	0.12
ATPIF1	CHN1	7	7	0	912	0	0.03	0.12
B3GALT2	CHN1	5	5	0	986	0	0.64	0.12
BEX1	CHN1	17	16	1	996	1	0.15	0.12
BEX2	CHN1	10	9	1	992	1	0.50	0.12
BEX4	CHN1	9	9	0	995	1	0.17	0.12
BRK1	CHN1	7	7	0	991	1	0.63	0.12
BSCL2	CHN1	8	8	0	995	0	0.10	0.12
BSG	CHN1	7	7	0	0	0	0.00	0.00
C14orf2	CHN1	11	11	0	993	1	0.56	0.12
C18orf32	CHN1	5	5	0	0	0	0.00	0.00
CACYBP	CHN1	6	6	0	986	0	0.65	0.12
CADM2	CHN1	13	12	1	995	1	0.59	0.12
CALM1	CHN1	20	20	0	997	1	0.14	0.12
CALM2	CHN1	21	21	0	999	1	0.08	0.12
CALM3	CHN1	5	5	0	998	1	0.67	0.12
CALY	CHN1	7	7	0	973	1	0.27	0.12
CAMK2N1	CHN1	5	4	1	998	0	0.14	0.12
CAP2	CHN1	9	9	0	8.331375e-01	1	0.53	0.12
CCK	CHN1	14	14	0	999	1	0.37	0.12
CCNI	CHN1	11	9	2	955	0	0.41	0.12
CD200	CHN1	5	5	0	8.331375e-01	1	0.21	0.12
CD47	CHN1	5	4	1	956	0	0.80	0.12
CFL1	CHN1	11	11	0	971	1	0.59	0.12
CHCHD2	CHN1	5	5	0	0	0	0.00	0.00
CHL1	CHN1	6	5	1	8.331375e-01	1	0.05	0.12
ACAP3	CHST1	5	5	0	348	0	0.46	0.71
ANKRD24	CHST1	5	5	0	997	0	0.21	0.71
AQP4-AS1	CHST9	10	10	0	0	0	0.00	0.00
CHURC1	CHURC1-FNTB	37	20	17	0	0	0.00	0.00
ACAP3	CIRBP	6	6	0	926	0	0.46	0.70
ANKRD20A7P	CIRBP	5	5	0	0	0	0.00	0.00
ANKRD36C	CIRBP	5	3	2	952	0	0.33	0.70
BCL2L2-PABPN1	CIRBP	7	6	1	0	0	0.00	0.00
BMS1P20	CIRBP	5	4	1	0	0	0.00	0.00
BRICD5	CIRBP	5	3	2	816	0	0.02	0.70
BRSK2	CIRBP	5	5	0	773	0	0.20	0.70
CABP1	CIRBP	5	4	1	233	0	0.19	0.70
CACNG8	CIRBP	5	4	1	253	0	0.77	0.70
CHD5	CIRBP	12	9	3	505	0	0.44	0.70
ARL6IP1	CISD1	6	2	4	996	0	0.20	0.32
ARL6IP5	CISD1	6	4	2	8.331375e-01	0	0.04	0.32
ARPP19	CISD1	5	5	0	999	0	0.07	0.32
BEX1	CISD1	7	5	2	8.331375e-01	0	0.15	0.32
BEX4	CISD1	7	5	2	8.331375e-01	0	0.17	0.32
C14orf2	CISD1	7	5	2	998	0	0.56	0.32
CALM1	CISD1	9	8	1	8.331375e-01	0	0.14	0.32
CALM2	CISD1	9	8	1	8.331375e-01	0	0.08	0.32
CCK	CISD1	5	2	3	976	0	0.37	0.32
CHN1	CISD1	7	7	0	999	0	0.12	0.32
ARL6IP1	CISD2	5	4	1	995	0	0.20	0.14
ANKRD36C	CIT	6	5	1	672	0	0.33	0.04
CACNA1A	CIT	8	6	2	924	0	0.65	0.04
CCDC144B	CIT	5	4	1	0	0	0.00	0.00
CCDC88A	CIT	6	3	3	178	0	0.13	0.04
CDC42BPA	CIT	5	3	2	762	0	0.51	0.04
ACTN4	CIZ1	7	5	2	983	0	0.72	0.21
CHD5	CIZ1	7	5	2	957	0	0.44	0.21
ACTB	CKB	5	5	0	902	0	0.02	0.53
ALDOA	CKB	12	8	4	964	1	0.07	0.53
ATP1A3	CKB	5	5	0	957	0	0.17	0.53
ATP1B1	CKB	5	1	4	793	0	-0.05	0.53
ATP6V0C	CKB	7	6	1	992	0	0.83	0.53
BSG	CKB	6	6	0	0	0	0.00	0.00
CALM1	CKB	10	5	5	634	0	0.14	0.53
CALY	CKB	5	4	1	993	0	0.27	0.53
CFL1	CKB	13	11	2	964	0	0.59	0.53
CKLF	CKLF-CMTM1	21	18	3	0	0	0.00	0.00
CCDC88A	CKMT1A	5	3	2	554	0	0.13	0.19
ABCC5	CKMT1B	8	4	4	983	0	0.58	0.61
ACAP3	CKMT1B	7	5	2	933	0	0.46	0.61
ACTN4	CKMT1B	5	5	0	710	0	0.72	0.61
AGAP2	CKMT1B	5	5	0	926	0	0.24	0.61
AHI1	CKMT1B	17	10	7	993	0	0.14	0.61
ANKRD20A5P	CKMT1B	5	3	2	945	0	0.47	0.61
ANKRD20A7P	CKMT1B	9	8	1	0	0	0.00	0.00
ANKRD36	CKMT1B	6	3	3	972	0	0.44	0.61
ANKRD36C	CKMT1B	11	8	3	984	0	0.33	0.61
ATP8B2	CKMT1B	5	4	1	983	0	0.15	0.61
BCL2L2-PABPN1	CKMT1B	12	8	4	0	0	0.00	0.00
BRSK2	CKMT1B	5	5	0	956	0	0.20	0.61
C5orf42	CKMT1B	5	3	2	981	0	0.21	0.61
CABP1	CKMT1B	5	5	0	841	0	0.19	0.61
CACNA1A	CKMT1B	10	9	1	992	0	0.65	0.61
CCDC88A	CKMT1B	14	11	3	726	0	0.13	0.61
CHD5	CKMT1B	13	9	4	941	0	0.44	0.61
ARPP19	CLASP2	8	6	2	935	0	0.07	0.48
ATP1B1	CLASP2	5	2	3	989	0	-0.05	0.48
ATP6V1A	CLASP2	5	4	1	990	1	0.11	0.48
BEX1	CLASP2	5	5	0	925	0	0.15	0.48
C14orf2	CLASP2	5	2	3	826	0	0.56	0.48
CALM1	CLASP2	6	6	0	966	1	0.14	0.48
CALM2	CLASP2	9	7	2	989	1	0.08	0.48
BCL2L2-PABPN1	CLCN2	6	5	1	0	0	0.00	0.00
CHD5	CLCN2	6	6	0	81	0	0.44	0.71
CHD5	CLCN7	7	7	0	991	0	0.44	0.03
CCDC88A	CLDN11	5	5	0	982	1	0.13	0.17
CALM1	CLIP3	5	3	2	999	0	0.14	0.72
ARL6IP5	CLK1	5	3	2	354	0	0.04	0.73
CALM2	CLK1	5	5	0	211	0	0.08	0.73
CHL1	CLK1	5	2	3	62	0	0.05	0.73
CALM2	CLK4	5	4	1	831	0	0.08	0.63
CHD9	CLK4	5	2	3	997	0	0.17	0.63
APLP1	CLSTN1	5	4	1	973	0	0.09	0.86
ATP1A3	CLSTN1	6	5	1	8.331375e-01	0	0.17	0.86
ATP6V0C	CLSTN1	9	5	4	999	1	0.83	0.86
CALM1	CLSTN1	5	4	1	993	1	0.14	0.86
ALDOA	CLTC	5	2	3	990	1	0.07	0.81
ATP6V1A	CLTC	5	5	0	8.331375e-01	1	0.11	0.81
CADM2	CLTC	5	5	0	995	1	0.59	0.81
CALM2	CLTC	10	7	3	8.331375e-01	1	0.08	0.81
ACOT7	CLU	7	6	1	28	0	0.05	0.25
ACTB	CLU	14	10	4	808	0	0.02	0.25
ACTG1	CLU	9	6	3	0	0	0.00	0.00
ALDOA	CLU	33	17	16	430	0	0.07	0.25
ALDOC	CLU	12	6	6	0	1	0.00	0.00
AP2M1	CLU	10	7	3	22	0	0.19	0.25
APLP1	CLU	15	11	4	66	0	0.09	0.25
APLP2	CLU	7	5	2	557	0	0.63	0.25
APP	CLU	8	4	4	32	0	0.06	0.25
ARF5	CLU	10	7	3	60	0	0.15	0.25
ARL6IP1	CLU	20	13	7	274	0	0.20	0.25
ARL6IP5	CLU	19	10	9	158	0	0.04	0.25
ARPC3	CLU	5	4	1	475	0	0.12	0.25
ARPP19	CLU	8	8	0	17	0	0.07	0.25
ASPH	CLU	8	7	1	974	0	0.30	0.25
ATL1	CLU	10	10	0	12	0	0.30	0.25
ATP1A1	CLU	8	3	5	44	0	0.11	0.25
ATP1A1-AS1	CLU	5	3	2	0	0	0.00	0.00
ATP1A3	CLU	34	11	23	74	0	0.17	0.25
ATP1B1	CLU	18	8	10	7	0	-0.05	0.25
ATP2A2	CLU	5	4	1	64	0	0.45	0.25
ATP2B1	CLU	11	8	3	8	0	0.32	0.25
ATP5A1	CLU	9	8	1	80	0	0.03	0.25
ATP5B	CLU	16	7	9	28	0	0.57	0.25
ATP5C1	CLU	7	4	3	58	0	0.48	0.25
ATP5F1	CLU	7	4	3	410	0	0.43	0.25
ATP5G3	CLU	12	9	3	50	0	0.16	0.25
ATP5J	CLU	9	7	2	151	0	0.10	0.25
ATP6AP1	CLU	15	4	11	80	0	0.26	0.25
ATP6AP2	CLU	15	9	6	62	0	0.28	0.25
ATP6V0B	CLU	18	11	7	96	0	0.42	0.25
ATP6V0C	CLU	19	10	9	164	0	0.83	0.25
ATP6V0D1	CLU	17	10	7	37	0	0.12	0.25
ATP6V0E2	CLU	5	4	1	7	0	0.16	0.25
ATP6V1A	CLU	9	6	3	10	0	0.11	0.25
ATP6V1B2	CLU	6	4	2	13	0	0.22	0.25
ATP6V1C1	CLU	5	4	1	12	0	0.12	0.25
ATP6V1E1	CLU	10	8	2	24	0	0.17	0.25
ATP6V1F	CLU	7	6	1	398	0	0.19	0.25
ATP6V1G1	CLU	7	5	2	703	0	0.14	0.25
ATP6V1H	CLU	6	4	2	103	0	0.45	0.25
ATPIF1	CLU	12	10	2	172	0	0.03	0.25
ATRNL1	CLU	5	5	0	15	0	0.17	0.25
B2M	CLU	7	1	6	981	0	0.30	0.25
B4GAT1	CLU	19	8	11	0	0	0.00	0.00
BCAP29	CLU	5	5	0	49	0	0.07	0.25
BCAP31	CLU	7	7	0	821	0	0.11	0.25
BEX1	CLU	13	9	4	30	0	0.15	0.25
BEX2	CLU	8	7	1	22	0	0.50	0.25
BEX4	CLU	13	11	2	42	0	0.17	0.25
BMPR2	CLU	6	4	2	95	0	0.23	0.25
BRK1	CLU	6	5	1	104	0	0.63	0.25
BSCL2	CLU	20	9	11	33	0	0.10	0.25
BSG	CLU	22	11	11	0	0	0.00	0.00
BTF3	CLU	6	4	2	839	0	0.34	0.25
C14orf1	CLU	5	4	1	0	0	0.00	0.00
C14orf2	CLU	13	8	5	122	0	0.56	0.25
C18orf32	CLU	6	5	1	0	0	0.00	0.00
C3orf14	CLU	5	3	2	9	0	0.77	0.25
CADM2	CLU	15	10	5	40	0	0.59	0.25
CALM1	CLU	23	14	9	3	0	0.14	0.25
CALM2	CLU	28	15	13	15	0	0.08	0.25
CALY	CLU	31	11	20	253	0	0.27	0.25
CAP2	CLU	6	5	1	11	0	0.53	0.25
CAPZA2	CLU	11	8	3	394	0	0.26	0.25
CCDC85B	CLU	6	5	1	244	0	0.26	0.25
CCK	CLU	21	11	10	231	0	0.37	0.25
CCNH	CLU	6	1	5	334	0	0.70	0.25
CCT7	CLU	5	4	1	162	0	0.73	0.25
CD200	CLU	7	5	2	24	0	0.21	0.25
CD63	CLU	9	3	6	999	1	0.86	0.25
CFL1	CLU	14	12	2	248	0	0.59	0.25
CHGB	CLU	7	3	4	14	0	0.50	0.25
CHL1	CLU	6	4	2	37	0	0.05	0.25
CHN1	CLU	15	14	1	46	0	0.12	0.25
CISD1	CLU	6	2	4	35	0	0.32	0.25
CKB	CLU	10	8	2	717	0	0.53	0.25
CLK1	CLU	9	8	1	610	0	0.73	0.25
CLTC	CLU	5	4	1	28	0	0.81	0.25
ASPH	CLVS1	14	11	3	108	0	0.30	0.13
CALM2	CMAS	5	5	0	8.331375e-01	1	0.08	0.48
CELF4	CMIP	5	5	0	991	0	0.05	0.74
CALM2	CNBP	9	8	1	769	1	0.08	0.39
ARL6IP5	CNIH1	5	2	3	994	1	0.04	0.32
CALM2	CNIH1	5	3	2	967	1	0.08	0.32
CCK	CNR1	5	1	4	885	0	0.37	0.85
BECN1	CNTD1	37	22	15	0	0	0.00	0.00
ALDOA	CNTN1	5	5	0	689	0	0.07	0.67
ARL6IP1	CNTN1	6	4	2	995	0	0.20	0.67
ATP2B1	CNTN1	5	4	1	968	1	0.32	0.67
C14orf2	CNTN1	5	4	1	740	0	0.56	0.67
CADM2	CNTN1	6	6	0	999	1	0.59	0.67
CALM1	CNTN1	6	5	1	900	1	0.14	0.67
CALM2	CNTN1	8	6	2	955	1	0.08	0.67
CCK	CNTN1	5	3	2	702	0	0.37	0.67
CHN1	CNTN1	5	5	0	936	1	0.12	0.67
CLASP2	CNTN1	5	2	3	816	1	0.48	0.67
CLU	CNTN1	6	5	1	310	0	0.25	0.67
ACAP3	CNTNAP1	7	6	1	951	0	0.46	0.18
CHD5	CNTNAP1	5	5	0	8.331375e-01	0	0.44	0.18
CKMT1B	CNTNAP1	6	6	0	968	0	0.61	0.18
ATP6V0B	CNTNAP2	5	1	4	966	0	0.42	0.38
CALM2	COA3	8	7	1	952	1	0.08	0.40
ACAP3	COL11A2	5	5	0	998	0	0.46	0.22
CHD5	COL11A2	6	4	2	890	0	0.44	0.22
CABP1	COL6A1	5	5	0	678	0	0.19	0.72
CACNA1A	COL6A1	7	6	1	987	0	0.65	0.72
CHD5	COL6A1	7	7	0	805	0	0.44	0.72
CIT	COL6A1	5	4	1	784	0	0.04	0.72
BMI1	COMMD3-BMI1	33	21	12	0	0	0.00	0.00
COMMD3	COMMD3-BMI1	39	20	19	0	0	0.00	0.00
CALM2	COPG2IT1	6	5	1	0	0	0.00	0.00
COPG2	COPG2IT1	24	15	9	0	0	0.00	0.00
ALDOA	COPRS	6	4	2	997	1	0.07	0.37
CALM1	COPRS	5	5	0	969	1	0.14	0.37
CALM2	COPRS	8	7	1	975	1	0.08	0.37
CFL1	COPRS	5	5	0	8.331375e-01	0	0.59	0.37
CALM2	COPS8	5	5	0	999	1	0.08	0.60
ACAP3	CORO6	8	7	1	928	0	0.46	0.26
ACTN4	CORO6	7	6	1	926	0	0.72	0.26
ADGRL1	CORO6	7	6	1	0	0	0.00	0.00
AGAP2	CORO6	6	6	0	908	0	0.24	0.26
AGAP3	CORO6	5	5	0	933	0	0.21	0.26
AHI1	CORO6	8	4	4	975	0	0.14	0.26
ANK3	CORO6	5	5	0	797	0	0.05	0.26
ANKRD26	CORO6	5	4	1	952	0	0.20	0.26
ANKRD36	CORO6	9	7	2	903	0	0.44	0.26
ANKRD36C	CORO6	15	8	7	930	0	0.33	0.26
AP1G2	CORO6	7	7	0	941	0	0.27	0.26
BCL2L2-PABPN1	CORO6	17	9	8	0	0	0.00	0.00
BIN1	CORO6	6	5	1	768	0	0.24	0.26
CABP1	CORO6	8	7	1	991	1	0.19	0.26
CACNA1A	CORO6	7	6	1	958	1	0.65	0.26
CCDC88A	CORO6	9	6	3	713	0	0.13	0.26
CDK5RAP3	CORO6	5	5	0	705	0	0.02	0.26
CELF5	CORO6	6	5	1	966	0	0.38	0.26
CEP295	CORO6	5	5	0	0	0	0.00	0.00
CHD5	CORO6	12	9	3	990	0	0.44	0.26
CKMT1B	CORO6	15	9	6	983	0	0.61	0.26
CNTNAP1	CORO6	5	4	1	964	1	0.18	0.26
COL6A1	CORO6	5	5	0	931	0	0.72	0.26
CORO7	CORO7-PAM16	5	5	0	0	0	0.00	0.00
APITD1-CORT	CORT	20	6	14	0	0	0.00	0.00
ARL6IP1	COX1	9	7	2	0	0	0.00	0.00
ATP1A3	COX1	5	4	1	0	0	0.00	0.00
ATP1B1	COX1	8	6	2	0	0	0.00	0.00
ATP2B1	COX1	5	3	2	0	0	0.00	0.00
ATP6	COX1	21	13	8	0	0	0.00	0.00
ATP6V0C	COX1	6	6	0	0	0	0.00	0.00
ATP8	COX1	13	7	6	0	0	0.00	0.00
BEX1	COX1	9	7	2	0	0	0.00	0.00
BEX2	COX1	5	4	1	0	0	0.00	0.00
CALM1	COX1	15	12	3	0	0	0.00	0.00
CALM2	COX1	9	7	2	0	0	0.00	0.00
CCK	COX1	7	6	1	0	0	0.00	0.00
CFL1	COX1	6	6	0	0	0	0.00	0.00
CHN1	COX1	10	9	1	0	0	0.00	0.00
CLSTN1	COX1	5	4	1	0	0	0.00	0.00
CLU	COX1	6	6	0	0	0	0.00	0.00
ATP5I	COX2	5	1	4	0	0	0.00	0.00
ATP6	COX2	28	15	13	0	0	0.00	0.00
ATP6V0C	COX2	7	6	1	0	0	0.00	0.00
ATP8	COX2	15	8	7	0	0	0.00	0.00
BASP1	COX2	5	3	2	0	0	0.00	0.00
BEX1	COX2	8	6	2	0	0	0.00	0.00
CALM1	COX2	13	8	5	0	0	0.00	0.00
CALM3	COX2	5	4	1	0	0	0.00	0.00
CAMK2N1	COX2	5	3	2	0	0	0.00	0.00
CCK	COX2	5	4	1	0	0	0.00	0.00
CHN1	COX2	6	4	2	0	0	0.00	0.00
CLSTN1	COX2	5	5	0	0	0	0.00	0.00
CLU	COX2	5	4	1	0	0	0.00	0.00
COX1	COX2	32	16	16	0	0	0.00	0.00
ALDOA	COX3	5	4	1	0	0	0.00	0.00
ATP1B1	COX3	7	5	2	0	0	0.00	0.00
ATP6	COX3	34	17	17	0	0	0.00	0.00
ATP6V0C	COX3	6	6	0	0	0	0.00	0.00
ATP8	COX3	14	7	7	0	0	0.00	0.00
BEX1	COX3	8	5	3	0	0	0.00	0.00
CALM1	COX3	15	12	3	0	0	0.00	0.00
CALM2	COX3	9	5	4	0	0	0.00	0.00
CALM3	COX3	6	5	1	0	0	0.00	0.00
CAMK2N1	COX3	5	5	0	0	0	0.00	0.00
CFL1	COX3	7	7	0	0	0	0.00	0.00
CHN1	COX3	6	6	0	0	0	0.00	0.00
CLSTN1	COX3	6	4	2	0	0	0.00	0.00
COX1	COX3	34	16	18	0	0	0.00	0.00
COX2	COX3	42	21	21	0	0	0.00	0.00
ACTB	COX4I1	5	3	2	932	0	0.02	0.94
ALDOA	COX4I1	9	4	5	978	1	0.07	0.94
ARL6IP1	COX4I1	8	7	1	820	0	0.20	0.94
ARPP19	COX4I1	7	7	0	838	0	0.07	0.94
ATP5B	COX4I1	5	3	2	918	1	0.57	0.94
ATP5E	COX4I1	6	6	0	987	0	0.42	0.94
ATP5G3	COX4I1	7	6	1	974	1	0.16	0.94
ATP5J	COX4I1	11	6	5	992	1	0.10	0.94
ATP6V1F	COX4I1	6	3	3	995	1	0.19	0.94
ATPIF1	COX4I1	5	4	1	979	1	0.03	0.94
BAALC	COX4I1	5	4	1	0	0	0.00	0.00
BEX1	COX4I1	9	6	3	977	1	0.15	0.94
BEX2	COX4I1	5	4	1	969	1	0.50	0.94
C14orf2	COX4I1	7	6	1	996	1	0.56	0.94
C9orf16	COX4I1	6	6	0	995	0	0.57	0.94
CALM1	COX4I1	15	10	5	882	0	0.14	0.94
CALM2	COX4I1	17	12	5	893	0	0.08	0.94
CALY	COX4I1	5	3	2	980	1	0.27	0.94
CFL1	COX4I1	11	7	4	992	0	0.59	0.94
CHN1	COX4I1	7	7	0	898	1	0.12	0.94
CLU	COX4I1	8	6	2	391	0	0.25	0.94
ALDOA	COX5A	7	6	1	8.331375e-01	1	0.07	0.76
CALM2	COX5A	9	7	2	997	1	0.08	0.76
ARL6IP1	COX5B	5	2	3	456	0	0.20	0.28
ATP5E	COX5B	7	5	2	995	0	0.42	0.28
ATP5G3	COX5B	5	3	2	907	1	0.16	0.28
ATP5I	COX5B	6	5	1	990	0	-0.02	0.28
ATP5J2	COX5B	5	5	0	995	0	-0.03	0.28
BEX1	COX5B	5	4	1	898	0	0.15	0.28
CALM1	COX5B	10	9	1	485	0	0.14	0.28
CALM2	COX5B	10	8	2	630	0	0.08	0.28
CCK	COX5B	5	4	1	935	0	0.37	0.28
CFL1	COX5B	5	4	1	960	0	0.59	0.28
ALDOA	COX6A1	10	9	1	885	1	0.07	0.81
ARPP19	COX6A1	5	5	0	842	0	0.07	0.81
ATP5B	COX6A1	5	3	2	655	1	0.57	0.81
ATP5G1	COX6A1	5	4	1	944	0	0.49	0.81
ATP5G3	COX6A1	6	4	2	903	1	0.16	0.81
ATP5J2	COX6A1	8	6	2	970	0	-0.03	0.81
ATP5J2-PTCD1	COX6A1	5	4	1	0	0	0.00	0.00
ATP5L	COX6A1	6	6	0	966	1	0.19	0.81
ATP6V0B	COX6A1	5	4	1	766	0	0.42	0.81
ATP6V0C	COX6A1	5	5	0	903	1	0.83	0.81
BEX1	COX6A1	12	11	1	884	1	0.15	0.81
BEX4	COX6A1	6	5	1	760	1	0.17	0.81
C14orf2	COX6A1	8	5	3	951	1	0.56	0.81
C9orf16	COX6A1	5	5	0	993	0	0.57	0.81
CALM1	COX6A1	17	13	4	750	0	0.14	0.81
CALM2	COX6A1	18	13	5	730	1	0.08	0.81
CCK	COX6A1	7	7	0	960	0	0.37	0.81
CFL1	COX6A1	8	7	1	903	0	0.59	0.81
CHCHD2	COX6A1	5	4	1	0	1	0.00	0.00
CHN1	COX6A1	6	6	0	846	0	0.12	0.81
CISD1	COX6A1	5	4	1	800	0	0.32	0.81
CKB	COX6A1	5	2	3	960	0	0.53	0.81
CLU	COX6A1	7	6	1	473	0	0.25	0.81
COX4I1	COX6A1	5	3	2	998	1	0.94	0.81
COX5B	COX6A1	8	6	2	998	1	0.28	0.81
ACTB	COX6B1	5	3	2	962	0	0.02	0.69
ALDOA	COX6B1	7	4	3	993	1	0.07	0.69
ATP1A3	COX6B1	6	4	2	971	0	0.17	0.69
ATP1B1	COX6B1	8	5	3	911	0	-0.05	0.69
ATP5E	COX6B1	7	5	2	972	0	0.42	0.69
ATP5G1	COX6B1	5	5	0	997	0	0.49	0.69
ATP5I	COX6B1	6	4	2	940	0	-0.02	0.69
ATP5J	COX6B1	6	5	1	993	1	0.10	0.69
ATP6V0C	COX6B1	6	6	0	984	1	0.83	0.69
ATP6V1F	COX6B1	5	5	0	8.331375e-01	1	0.19	0.69
BEX1	COX6B1	10	8	2	981	1	0.15	0.69
C14orf2	COX6B1	6	4	2	999	1	0.56	0.69
C18orf32	COX6B1	5	4	1	0	0	0.00	0.00
CALM1	COX6B1	15	13	2	910	0	0.14	0.69
CALM2	COX6B1	12	10	2	945	0	0.08	0.69
CCK	COX6B1	5	5	0	980	0	0.37	0.69
CFL1	COX6B1	5	4	1	996	0	0.59	0.69
CHN1	COX6B1	5	5	0	953	1	0.12	0.69
CISD1	COX6B1	5	3	2	965	0	0.32	0.69
CLU	COX6B1	9	6	3	605	0	0.25	0.69
COX4I1	COX6B1	6	5	1	999	1	0.94	0.69
COX5B	COX6B1	6	4	2	984	1	0.28	0.69
COX6A1	COX6B1	8	7	1	974	1	0.81	0.69
ARPP19	COX6C	5	4	1	959	0	0.07	0.85
ATP5E	COX6C	10	7	3	981	0	0.42	0.85
ATP5G1	COX6C	5	4	1	998	0	0.49	0.85
ATP5I	COX6C	5	5	0	943	0	-0.02	0.85
ATP5J	COX6C	5	5	0	995	0	0.10	0.85
BEX1	COX6C	6	4	2	994	0	0.15	0.85
C14orf2	COX6C	8	5	3	999	0	0.56	0.85
CALM1	COX6C	11	9	2	935	0	0.14	0.85
CALM2	COX6C	14	9	5	962	0	0.08	0.85
CALM3	COX6C	5	5	0	985	0	0.67	0.85
CFL1	COX6C	6	5	1	991	0	0.59	0.85
CHN1	COX6C	8	7	1	968	0	0.12	0.85
COX14	COX6C	5	4	1	990	0	0.66	0.85
COX4I1	COX6C	5	4	1	997	0	0.94	0.85
COX5B	COX6C	8	7	1	996	0	0.28	0.85
COX6A1	COX6C	6	6	0	992	0	0.81	0.85
COX6B1	COX6C	6	6	0	995	0	0.69	0.85
ATP5I	COX7A1	11	11	0	0	0	0.00	0.00
ACP1	COX7A2	5	3	2	977	1	0.27	0.29
ALDOA	COX7A2	7	6	1	982	1	0.07	0.29
ARL6IP1	COX7A2	7	5	2	940	0	0.20	0.29
ARPP19	COX7A2	7	6	1	956	1	0.07	0.29
ATL1	COX7A2	5	5	0	959	1	0.30	0.29
ATP1B1	COX7A2	7	6	1	949	0	-0.05	0.29
ATP5J	COX7A2	8	7	1	999	1	0.10	0.29
ATP5J2-PTCD1	COX7A2	5	4	1	0	0	0.00	0.00
ATP6V0C	COX7A2	6	2	4	958	1	0.83	0.29
ATP6V1A	COX7A2	7	5	2	955	1	0.11	0.29
ATP6V1F	COX7A2	6	5	1	987	1	0.19	0.29
ATPIF1	COX7A2	7	3	4	964	1	0.03	0.29
BEX1	COX7A2	11	9	2	984	1	0.15	0.29
BEX2	COX7A2	6	6	0	985	1	0.50	0.29
BSG	COX7A2	5	5	0	0	0	0.00	0.00
C14orf2	COX7A2	10	6	4	999	1	0.56	0.29
C9orf16	COX7A2	5	3	2	982	0	0.57	0.29
CALM1	COX7A2	11	9	2	969	1	0.14	0.29
CALM2	COX7A2	16	14	2	980	1	0.08	0.29
CCK	COX7A2	7	6	1	960	1	0.37	0.29
CFL1	COX7A2	5	4	1	979	0	0.59	0.29
CHN1	COX7A2	9	9	0	964	1	0.12	0.29
CLU	COX7A2	8	6	2	140	0	0.25	0.29
COX4I1	COX7A2	6	2	4	997	0	0.94	0.29
COX5B	COX7A2	10	5	5	962	1	0.28	0.29
COX6A1	COX7A2	7	4	3	987	1	0.81	0.29
COX6B1	COX7A2	8	8	0	999	1	0.69	0.29
COX6C	COX7A2	8	7	1	990	0	0.85	0.29
C14orf2	COX7A2L	5	4	1	997	1	0.56	0.86
CALM2	COX7A2L	7	7	0	999	0	0.08	0.86
ATP5E	COX7B	6	5	1	905	0	0.42	0.84
COX6C	COX7B	5	5	0	999	0	0.85	0.84
ARL6IP1	COX7C	7	4	3	644	0	0.20	0.25
ARPP19	COX7C	5	5	0	562	0	0.07	0.25
ATP1B1	COX7C	5	4	1	554	0	-0.05	0.25
ATP5E	COX7C	6	5	1	8.331375e-01	0	0.42	0.25
ATP5G3	COX7C	6	1	5	908	1	0.16	0.25
ATP5I	COX7C	11	10	1	987	0	-0.02	0.25
ATP5J	COX7C	7	6	1	977	1	0.10	0.25
ATP5J2	COX7C	7	7	0	999	0	-0.03	0.25
ATP6V0C	COX7C	5	3	2	933	1	0.83	0.25
ATP6V1F	COX7C	6	3	3	984	1	0.19	0.25
BEX1	COX7C	9	6	3	888	1	0.15	0.25
BEX4	COX7C	5	4	1	710	1	0.17	0.25
C14orf2	COX7C	10	8	2	984	1	0.56	0.25
CALM1	COX7C	16	11	5	689	0	0.14	0.25
CALM2	COX7C	20	13	7	728	1	0.08	0.25
CALM3	COX7C	5	5	0	856	1	0.67	0.25
CCK	COX7C	7	4	3	872	0	0.37	0.25
CFL1	COX7C	7	5	2	948	0	0.59	0.25
CHN1	COX7C	12	12	0	673	0	0.12	0.25
CLU	COX7C	5	4	1	798	0	0.25	0.25
COX14	COX7C	6	5	1	992	1	0.66	0.25
COX4I1	COX7C	7	7	0	995	1	0.94	0.25
COX5A	COX7C	5	3	2	958	1	0.76	0.25
COX5B	COX7C	7	7	0	995	1	0.28	0.25
COX6A1	COX7C	7	6	1	982	1	0.81	0.25
COX6B1	COX7C	8	7	1	993	1	0.69	0.25
COX6C	COX7C	7	5	2	993	0	0.85	0.25
COX7A2	COX7C	13	10	3	968	1	0.29	0.25
CALM1	COX8A	8	7	1	751	0	0.14	0.92
CALM2	COX8A	9	5	4	655	0	0.08	0.92
COX7C	COX8A	8	7	1	988	1	0.25	0.92
ACTB	CPE	6	6	0	488	0	0.02	0.32
ALDOA	CPE	10	7	3	193	0	0.07	0.32
APLP1	CPE	7	7	0	15	0	0.09	0.32
ARF5	CPE	5	3	2	144	0	0.15	0.32
ARL6IP1	CPE	9	5	4	831	0	0.20	0.32
ARL6IP5	CPE	7	7	0	235	0	0.04	0.32
ATL1	CPE	6	6	0	33	0	0.30	0.32
ATP1A3	CPE	9	4	5	112	0	0.17	0.32
ATP1B1	CPE	6	3	3	53	0	-0.05	0.32
ATP2B1	CPE	5	5	0	99	0	0.32	0.32
ATP5B	CPE	8	6	2	88	0	0.57	0.32
ATP5G3	CPE	5	5	0	160	0	0.16	0.32
ATP6AP2	CPE	6	4	2	377	1	0.28	0.32
ATP6V0B	CPE	8	7	1	58	0	0.42	0.32
ATP6V0C	CPE	5	4	1	158	0	0.83	0.32
ATP6V1A	CPE	5	4	1	71	1	0.11	0.32
B4GAT1	CPE	6	5	1	0	0	0.00	0.00
BEX1	CPE	8	7	1	121	0	0.15	0.32
BEX4	CPE	6	5	1	200	1	0.17	0.32
BSCL2	CPE	5	5	0	88	0	0.10	0.32
BSG	CPE	7	7	0	0	0	0.00	0.00
C14orf2	CPE	6	6	0	150	0	0.56	0.32
CADM2	CPE	5	4	1	566	0	0.59	0.32
CALM1	CPE	16	13	3	52	0	0.14	0.32
CALM2	CPE	17	12	5	84	0	0.08	0.32
CALY	CPE	13	9	4	385	0	0.27	0.32
CAP2	CPE	5	4	1	190	0	0.53	0.32
CCK	CPE	8	7	1	378	0	0.37	0.32
CFL1	CPE	6	5	1	152	0	0.59	0.32
CHN1	CPE	13	12	1	208	0	0.12	0.32
CLU	CPE	22	16	6	989	0	0.25	0.32
COX7A2	CPE	6	5	1	264	0	0.29	0.32
CHKB-CPT1B	CPT1B	36	22	14	0	0	0.00	0.00
ATP1A3	CRBN	5	2	3	955	0	0.17	0.80
CALM2	CRBN	7	6	1	999	1	0.08	0.80
CLU	CRBN	7	7	0	68	0	0.25	0.80
CCK	CRH	5	1	4	967	0	0.37	0.69
CHD5	CROCC	5	5	0	687	0	0.44	0.82
ANKRD36C	CSAD	5	2	3	984	0	0.33	0.04
AP1G2	CSAD	7	7	0	984	0	0.27	0.04
BCL2L2-PABPN1	CSNK1G2	5	4	1	0	0	0.00	0.00
CHD5	CSNK1G2	5	4	1	974	0	0.44	0.12
ANKRD36	CSPP1	5	3	2	995	0	0.44	0.67
ATP1B1	CSRNP3	5	2	3	8.331375e-01	0	-0.05	0.52
ARPP19	CSTF3	6	6	0	862	0	0.07	0.63
ATL2	CSTF3	5	5	0	979	1	0.54	0.63
CALM1	CSTF3	6	6	0	894	0	0.14	0.63
CALM2	CSTF3	13	11	2	972	1	0.08	0.63
CHN1	CSTF3	5	4	1	894	0	0.12	0.63
CLU	CSTF3	5	5	0	260	0	0.25	0.63
ACAP3	CTBP1	5	5	0	997	0	0.46	0.47
CHD5	CTBP1	6	5	1	993	0	0.44	0.47
CHD5	CTIF	5	5	0	8.331375e-01	0	0.44	0.48
CALM2	CTNNA2	5	4	1	732	0	0.08	0.13
ALDOA	CTSB	5	2	3	8.331375e-01	1	0.07	0.26
ARL6IP1	CTSB	5	3	2	968	0	0.20	0.26
ATP1B1	CTSB	6	3	3	993	0	-0.05	0.26
ATP5B	CTSB	5	5	0	998	0	0.57	0.26
ATP6AP2	CTSB	5	3	2	998	0	0.28	0.26
CALM1	CTSB	8	8	0	983	0	0.14	0.26
CALM2	CTSB	7	5	2	988	0	0.08	0.26
CALY	CTSB	5	2	3	983	0	0.27	0.26
CCK	CTSB	5	2	3	983	0	0.37	0.26
CLU	CTSB	9	7	2	405	0	0.25	0.26
CLU	CTSD	7	4	3	902	0	0.25	0.64
ALDOA	CUTA	5	3	2	999	1	0.07	0.56
ARL6IP1	CUTA	5	3	2	638	0	0.20	0.56
ATP6V0B	CUTA	5	4	1	999	1	0.42	0.56
BCAP31	CUTA	5	1	4	995	1	0.11	0.56
C14orf2	CUTA	5	2	3	993	1	0.56	0.56
CALM2	CUTA	6	4	2	954	0	0.08	0.56
CALY	CUTA	11	3	8	996	0	0.27	0.56
CLU	CUTA	10	6	4	476	0	0.25	0.56
ADGRL1	CWF19L2	5	5	0	0	0	0.00	0.00
ANKRD36	CWF19L2	7	6	1	0	0	0.00	0.00
ATXN2L	CWF19L2	5	5	0	0	0	0.00	0.00
BCL2L2-PABPN1	CWF19L2	8	7	1	0	0	0.00	0.00
BMS1P20	CWF19L2	5	3	2	0	0	0.00	0.00
CABP1	CWF19L2	6	4	2	0	0	0.00	0.00
CACNA1A	CWF19L2	6	4	2	0	0	0.00	0.00
CHD5	CWF19L2	9	6	3	0	0	0.00	0.00
CKMT1B	CWF19L2	5	4	1	0	0	0.00	0.00
ATP1A3	CXCL14	5	0	5	685	0	0.17	0.90
ATP1B1	CXCL14	6	0	6	663	0	-0.05	0.90
CALM1	CXCL14	7	0	7	768	0	0.14	0.90
CALM2	CXCL14	7	0	7	542	0	0.08	0.90
CALY	CXCL14	7	0	7	768	0	0.27	0.90
CCK	CXCL14	8	0	8	967	0	0.37	0.90
CLU	CXCL14	7	0	7	709	0	0.25	0.90
CHD5	CYB561	6	4	2	998	0	0.44	0.86
CALM2	CYC1	5	4	1	951	1	0.08	0.24
ACTB	CYCS	5	5	0	837	0	0.02	0.51
ALDOA	CYCS	8	6	2	949	0	0.07	0.51
ARL6IP1	CYCS	10	7	3	994	0	0.20	0.51
ARL6IP5	CYCS	5	4	1	983	0	0.04	0.51
ARPP19	CYCS	7	7	0	999	0	0.07	0.51
ATP5B	CYCS	6	5	1	984	0	0.57	0.51
ATP5G3	CYCS	9	6	3	989	1	0.16	0.51
ATP5J	CYCS	5	2	3	989	0	0.10	0.51
ATP6V0B	CYCS	5	4	1	959	0	0.42	0.51
ATP6V1A	CYCS	6	5	1	993	0	0.11	0.51
ATP6V1G2	CYCS	6	4	2	993	0	0.05	0.51
BEX1	CYCS	9	7	2	983	0	0.15	0.51
BEX2	CYCS	7	7	0	979	0	0.50	0.51
BEX4	CYCS	7	6	1	990	0	0.17	0.51
BLOC1S2	CYCS	5	4	1	975	0	0.06	0.51
BSCL2	CYCS	6	4	2	976	0	0.10	0.51
C14orf2	CYCS	5	5	0	971	0	0.56	0.51
C18orf32	CYCS	5	2	3	0	0	0.00	0.00
CADM2	CYCS	5	4	1	989	0	0.59	0.51
CALM1	CYCS	14	12	2	992	1	0.14	0.51
CALM2	CYCS	24	17	7	994	0	0.08	0.51
CALY	CYCS	8	6	2	893	0	0.27	0.51
CCK	CYCS	7	6	1	973	0	0.37	0.51
CFL1	CYCS	10	8	2	921	0	0.59	0.51
CHN1	CYCS	11	11	0	995	1	0.12	0.51
CLU	CYCS	9	7	2	49	0	0.25	0.51
COX4I1	CYCS	7	5	2	886	0	0.94	0.51
COX6C	CYCS	9	7	2	978	0	0.85	0.51
COX7A2	CYCS	7	5	2	970	0	0.29	0.51
COX7C	CYCS	5	3	2	804	0	0.25	0.51
CPE	CYCS	7	5	2	500	0	0.32	0.51
ATP6	CYTB	25	14	11	0	0	0.00	0.00
ATP8	CYTB	13	6	7	0	0	0.00	0.00
BEX1	CYTB	6	4	2	0	0	0.00	0.00
CALM1	CYTB	12	11	1	0	0	0.00	0.00
CALM2	CYTB	6	5	1	0	0	0.00	0.00
CALM3	CYTB	5	5	0	0	0	0.00	0.00
CCK	CYTB	5	2	3	0	0	0.00	0.00
CHN1	CYTB	10	10	0	0	0	0.00	0.00
CLSTN1	CYTB	6	5	1	0	0	0.00	0.00
COX1	CYTB	26	16	10	0	0	0.00	0.00
COX2	CYTB	32	15	17	0	0	0.00	0.00
COX3	CYTB	36	20	16	0	0	0.00	0.00
CALM1	DAD1	5	4	1	11	0	0.14	0.30
CLU	DAD1	7	4	3	982	0	0.25	0.30
CHD5	DAZAP1	5	5	0	442	0	0.44	0.53
BCL2L2-PABPN1	DCLK2	5	3	2	0	0	0.00	0.00
CLU	DDOST	5	4	1	726	0	0.25	0.45
DDT	DDTL	28	19	9	0	0	0.00	0.00
AHI1	DDX24	8	4	4	995	0	0.14	0.77
ANKRD36C	DDX24	6	5	1	964	0	0.33	0.77
CCDC88A	DDX24	5	4	1	639	0	0.13	0.77
CHD5	DDX24	7	4	3	999	0	0.44	0.77
BCL2L2-PABPN1	DDX27	8	4	4	0	0	0.00	0.00
CHD5	DDX27	9	8	1	902	0	0.44	0.91
ACTN4	DDX39B	5	3	2	909	0	0.72	0.52
ATP6V1G2-DDX39B	DDX39B	58	22	36	0	0	0.00	0.00
BCL2L2-PABPN1	DDX39B	5	5	0	0	0	0.00	0.00
CACNA1A	DDX39B	5	4	1	938	0	0.65	0.52
CHD5	DDX46	8	4	4	842	0	0.44	0.90
ACTB	DDX5	7	6	1	725	0	0.02	0.73
ADGRB3	DDX5	5	4	1	0	0	0.00	0.00
ALDOA	DDX5	5	4	1	462	0	0.07	0.73
ARF5	DDX5	5	4	1	417	0	0.15	0.73
ARL6IP5	DDX5	5	2	3	765	1	0.04	0.73
ARPP19	DDX5	6	6	0	155	0	0.07	0.73
BSCL2	DDX5	5	3	2	286	0	0.10	0.73
CALM2	DDX5	15	9	6	661	1	0.08	0.73
CCK	DDX5	5	3	2	20	0	0.37	0.73
CDH9	DDX5	7	4	3	209	0	0.78	0.73
CHL1	DDX5	5	3	2	347	0	0.05	0.73
CLASP2	DDX5	7	7	0	935	1	0.48	0.73
CLK1	DDX5	9	7	2	992	0	0.73	0.73
CLK4	DDX5	8	7	1	992	1	0.63	0.73
CLU	DDX5	8	6	2	516	0	0.25	0.73
CNR1	DDX5	5	0	5	327	0	0.85	0.73
CNTN3	DDX5	6	6	0	629	0	-0.01	0.73
CRBN	DDX5	6	4	2	896	1	0.80	0.73
CSTF3	DDX5	6	4	2	986	1	0.63	0.73
CYCS	DDX5	5	5	0	168	0	0.51	0.73
CHD5	DDX51	6	5	1	989	0	0.44	0.65
CCDC42B	DDX54	8	8	0	0	0	0.00	0.00
ACAP3	DENND3	5	5	0	0	0	0.00	0.00
CHD5	DGKQ	5	5	0	999	0	0.44	0.46
ACADVL	DGKZ	6	4	2	51	0	0.53	0.48
ACAP3	DGKZ	6	6	0	948	1	0.46	0.48
ACIN1	DGKZ	5	3	2	500	0	0.65	0.48
ADGRB1	DGKZ	6	5	1	0	0	0.00	0.00
ADGRL1	DGKZ	5	5	0	0	0	0.00	0.00
AGAP2	DGKZ	5	4	1	999	1	0.24	0.48
AHI1	DGKZ	7	6	1	825	0	0.14	0.48
ANKRD13B	DGKZ	6	6	0	917	0	-0.05	0.48
ANKRD36	DGKZ	6	6	0	299	0	0.44	0.48
ANKRD36C	DGKZ	7	6	1	545	0	0.33	0.48
ARHGEF4	DGKZ	5	4	1	999	0	0.00	0.48
ATP8B2	DGKZ	5	4	1	752	0	0.15	0.48
ATXN2L	DGKZ	7	6	1	861	0	0.61	0.48
BAIAP2	DGKZ	5	5	0	993	1	-0.02	0.48
BCL2L2-PABPN1	DGKZ	13	12	1	0	0	0.00	0.00
BRSK2	DGKZ	5	5	0	994	1	0.20	0.48
CABP1	DGKZ	8	8	0	998	0	0.19	0.48
CACNG8	DGKZ	7	6	1	999	0	0.77	0.48
CCDC88A	DGKZ	6	5	1	70	0	0.13	0.48
CELF4	DGKZ	6	6	0	994	0	0.05	0.48
CELF5	DGKZ	5	5	0	8.331375e-01	1	0.38	0.48
CEP164	DGKZ	5	4	1	341	0	0.57	0.48
CHD5	DGKZ	13	13	0	8.331375e-01	1	0.44	0.48
CIRBP	DGKZ	7	7	0	405	0	0.70	0.48
CKMT1B	DGKZ	9	7	2	777	0	0.61	0.48
COL6A1	DGKZ	5	5	0	654	0	0.72	0.48
CORO6	DGKZ	7	6	1	951	0	0.26	0.48
CWF19L2	DGKZ	6	5	1	0	0	0.00	0.00
CLU	DHRS7	7	5	2	982	0	0.25	0.69
ANKRD36B	DHX29	6	4	2	996	0	0.05	0.60
BCCIP	DHX32	5	3	2	0	0	0.00	0.00
B3GNT4	DIABLO	26	19	7	0	0	0.00	0.00
BEX1	DIRAS2	5	5	0	993	1	0.15	-0.01
CALM1	DIRAS2	9	9	0	997	1	0.14	-0.01
CALM2	DIRAS2	7	7	0	999	0	0.08	-0.01
CHN1	DIRAS2	7	7	0	986	1	0.12	-0.01
ALDOA	DKK3	8	5	3	996	1	0.07	0.48
ARL6IP1	DKK3	7	3	4	978	0	0.20	0.48
ARL6IP5	DKK3	6	2	4	989	0	0.04	0.48
ATP1A3	DKK3	10	4	6	984	0	0.17	0.48
ATP1B1	DKK3	5	3	2	969	0	-0.05	0.48
ATP5B	DKK3	7	3	4	993	1	0.57	0.48
ATP6AP2	DKK3	5	2	3	989	1	0.28	0.48
BEX1	DKK3	5	3	2	988	1	0.15	0.48
BSCL2	DKK3	5	4	1	989	0	0.10	0.48
BSG	DKK3	7	6	1	0	0	0.00	0.00
CALM1	DKK3	13	8	5	976	1	0.14	0.48
CALM2	DKK3	13	7	6	979	1	0.08	0.48
CCK	DKK3	5	2	3	944	0	0.37	0.48
CD200	DKK3	5	2	3	985	1	0.21	0.48
CHN1	DKK3	5	5	0	980	1	0.12	0.48
CLU	DKK3	12	9	3	591	0	0.25	0.48
CPE	DKK3	5	5	0	600	1	0.32	0.48
CXCL14	DKK3	5	0	5	683	0	0.90	0.48
CALM2	DLD	6	6	0	993	1	0.08	0.46
ANKRD36B	DLG2	7	5	2	704	0	0.05	0.77
ARPP19	DLGAP1	5	5	0	999	0	0.07	0.85
CALM2	DLGAP1	9	9	0	8.331375e-01	1	0.08	0.85
CCK	DLGAP1	6	6	0	979	1	0.37	0.85
ACAP3	DLGAP1-AS1	5	5	0	136	0	0.46	0.82
CHD5	DLGAP1-AS1	5	4	1	5	0	0.44	0.82
CHD5	DMAP1	5	4	1	950	0	0.44	0.49
ANKRD36	DMD	8	6	2	0	0	0.00	0.00
ACAP3	DMPK	7	7	0	954	1	0.46	0.34
BCL2L2-PABPN1	DMPK	6	6	0	0	0	0.00	0.00
CHD5	DMPK	5	5	0	361	0	0.44	0.34
CACNA1A	DMTN	6	3	3	904	0	0.65	0.59
CHD5	DMTN	5	5	0	8.331375e-01	0	0.44	0.59
ATP6V0A2	DNAH10	20	15	5	854	0	0.11	0.44
ATP5B	DNAJA1	7	3	4	936	0	0.57	0.88
CALM2	DNAJA1	6	5	1	952	0	0.08	0.88
BEX1	DNAJB14	7	3	4	967	1	0.15	0.82
CALM2	DNAJB14	5	4	1	998	1	0.08	0.82
CHD5	DNAJB2	8	7	1	623	0	0.44	0.77
CALM1	DNAJB6	7	7	0	895	0	0.14	0.34
ATP6V1A	DNAJC6	5	1	4	8.331375e-01	1	0.11	0.60
BEX1	DNAJC6	5	5	0	994	1	0.15	0.60
CALM1	DNAJC6	7	5	2	997	1	0.14	0.60
CALM2	DNAJC6	8	6	2	8.331375e-01	1	0.08	0.60
CCK	DNAJC6	6	5	1	936	1	0.37	0.60
CNP	DNAJC7	43	21	22	203	0	0.42	0.82
CHD5	DNASE1	5	5	0	801	0	0.44	0.16
ATP1A3	DNER	5	0	5	0	0	0.00	0.00
ATP1B1	DNER	7	2	5	0	0	0.00	0.00
CALM1	DNER	6	1	5	0	0	0.00	0.00
CALM2	DNER	5	1	4	0	1	0.00	0.00
ACADVL	DNM1	5	4	1	98	0	0.53	0.50
ACAP3	DNM1	6	6	0	951	0	0.46	0.50
ANKRD36C	DNM1	7	5	2	939	0	0.33	0.50
ARHGEF4	DNM1	5	4	1	987	0	0.00	0.50
BAIAP2	DNM1	5	5	0	8.331375e-01	0	-0.02	0.50
BRSK2	DNM1	5	5	0	998	0	0.20	0.50
CAMK2B	DNM1	6	6	0	8.331375e-01	0	0.33	0.50
CHD5	DNM1	6	6	0	8.331375e-01	0	0.44	0.50
DGKZ	DNM1	5	4	1	995	0	0.48	0.50
ACAP3	DOC2A	6	6	0	983	0	0.46	0.88
ADGRL1	DOC2A	5	4	1	0	0	0.00	0.00
BCL2L2-PABPN1	DOC2A	5	4	1	0	0	0.00	0.00
CELF5	DOC2A	5	4	1	8.331375e-01	0	0.38	0.88
CHD5	DOC2A	6	6	0	8.331375e-01	0	0.44	0.88
CHD5	DPH1	5	4	1	986	0	0.44	0.62
ANKRD36B	DPP10	7	7	0	640	0	0.05	0.73
ARPP19	DPP10	6	6	0	8.331375e-01	1	0.07	0.73
CALM2	DPP10	7	6	1	999	1	0.08	0.73
DDX5	DPP10	5	5	0	249	0	0.73	0.73
BCL2L2-PABPN1	DPP6	5	5	0	0	0	0.00	0.00
CCDC88A	DPP6	6	5	1	244	0	0.13	0.70
CELF5	DPP6	5	4	1	8.331375e-01	0	0.38	0.70
ACAP3	DPP7	5	5	0	954	0	0.46	0.72
BCL2L2-PABPN1	DPP7	6	6	0	0	0	0.00	0.00
CHD5	DPP7	5	5	0	537	0	0.44	0.72
ALDOA	DPY19L2P1	6	6	0	948	0	0.07	0.52
ANKRD36B	DPY19L2P1	6	6	0	944	0	0.05	0.52
ARF5	DPY19L2P1	5	5	0	988	0	0.15	0.52
ARPP19	DPY19L2P1	6	6	0	957	0	0.07	0.52
CALM2	DPY19L2P1	6	6	0	993	0	0.08	0.52
CLU	DPY19L2P1	5	5	0	9	0	0.25	0.52
DDX5	DPY19L2P1	6	6	0	871	0	0.73	0.52
ALDOA	DPYSL2	10	8	2	830	0	0.07	0.53
ARL6IP1	DPYSL2	8	8	0	695	0	0.20	0.53
ARL6IP5	DPYSL2	6	4	2	936	1	0.04	0.53
ATP1A3	DPYSL2	7	5	2	587	0	0.17	0.53
ATP1B1	DPYSL2	8	7	1	763	0	-0.05	0.53
ATP2A2	DPYSL2	6	5	1	793	0	0.45	0.53
ATP2B1	DPYSL2	6	6	0	677	0	0.32	0.53
ATP6AP2	DPYSL2	5	1	4	832	1	0.28	0.53
ATP6V0B	DPYSL2	8	6	2	756	0	0.42	0.53
ATP6V1A	DPYSL2	6	4	2	825	0	0.11	0.53
BASP1	DPYSL2	5	5	0	565	0	0.13	0.53
BEX1	DPYSL2	13	10	3	608	0	0.15	0.53
BEX4	DPYSL2	6	5	1	834	1	0.17	0.53
CADM2	DPYSL2	9	7	2	760	0	0.59	0.53
CALM1	DPYSL2	20	13	7	491	0	0.14	0.53
CALM2	DPYSL2	15	11	4	831	1	0.08	0.53
CALY	DPYSL2	7	3	4	400	0	0.27	0.53
CCK	DPYSL2	5	4	1	427	0	0.37	0.53
CHN1	DPYSL2	13	12	1	662	0	0.12	0.53
CLU	DPYSL2	15	11	4	825	0	0.25	0.53
COX1	DPYSL2	8	6	2	0	0	0.00	0.00
COX2	DPYSL2	5	5	0	0	0	0.00	0.00
COX3	DPYSL2	6	6	0	0	0	0.00	0.00
CPE	DPYSL2	5	4	1	288	0	0.32	0.53
CYTB	DPYSL2	6	5	1	0	0	0.00	0.00
DIRAS2	DPYSL2	7	7	0	742	0	-0.01	0.53
CCDC85B	DRAP1	5	4	1	991	0	0.26	0.66
ADGRB3	DST	5	4	1	0	0	0.00	0.00
AKAP9	DST	7	6	1	937	0	0.02	0.11
ANKRD26	DST	8	5	3	653	0	0.20	0.11
ANKRD36	DST	14	11	3	871	0	0.44	0.11
ANKRD36C	DST	12	8	4	824	0	0.33	0.11
BCL2L2-PABPN1	DST	5	2	3	0	0	0.00	0.00
BDP1	DST	7	3	4	592	0	0.09	0.11
CCDC144A	DST	6	5	1	0	0	0.00	0.00
CCDC144B	DST	7	6	1	0	0	0.00	0.00
CCDC88A	DST	5	4	1	982	0	0.13	0.11
DMD	DST	6	5	1	0	0	0.00	0.00
ARF5	DSTN	5	3	2	993	0	0.15	0.81
ATP5B	DSTN	5	4	1	998	1	0.57	0.81
BEX1	DSTN	5	4	1	997	1	0.15	0.81
CALM1	DSTN	7	7	0	8.331375e-01	1	0.14	0.81
CALM2	DSTN	12	10	2	8.331375e-01	1	0.08	0.81
CHN1	DSTN	6	6	0	994	0	0.12	0.81
COX5B	DSTN	5	5	0	541	0	0.28	0.81
CHD5	DTX3	6	4	2	986	0	0.44	0.30
CHD5	DVL1	6	4	2	982	0	0.44	0.76
ACTB	DYNC1H1	5	4	1	959	0	0.02	0.16
CALM1	DYNC1H1	5	4	1	970	0	0.14	0.16
CALM2	DYNC1H1	7	5	2	984	1	0.08	0.16
CLU	DYNC1H1	6	4	2	21	0	0.25	0.16
AHI1	DYNC1I2	6	4	2	922	0	0.14	0.74
AKAP9	DYNC1I2	5	2	3	988	0	0.02	0.74
ANKRD36C	DYNC1I2	7	4	3	975	0	0.33	0.74
CHD5	DYNC1I2	7	5	2	699	0	0.44	0.74
CWF19L2	DYNC1I2	5	3	2	0	0	0.00	0.00
ABHD14A	DYNLL1	5	3	2	980	0	0.15	0.30
ACTB	DYNLL1	16	12	4	957	0	0.02	0.30
ALDOA	DYNLL1	13	10	3	996	1	0.07	0.30
ALDOC	DYNLL1	7	3	4	0	0	0.00	0.00
AP2M1	DYNLL1	5	5	0	993	1	0.19	0.30
APLP1	DYNLL1	6	4	2	974	0	0.09	0.30
ARF5	DYNLL1	8	7	1	984	0	0.15	0.30
ARL6IP1	DYNLL1	16	9	7	931	0	0.20	0.30
ARL6IP5	DYNLL1	6	5	1	992	1	0.04	0.30
ARPC2	DYNLL1	6	5	1	990	1	0.60	0.30
ARPC3	DYNLL1	6	4	2	990	1	0.12	0.30
ARPP19	DYNLL1	12	11	1	975	1	0.07	0.30
ATL1	DYNLL1	5	5	0	988	1	0.30	0.30
ATP1A1	DYNLL1	5	3	2	972	1	0.11	0.30
ATP1A3	DYNLL1	9	7	2	983	0	0.17	0.30
ATP1B1	DYNLL1	12	11	1	977	0	-0.05	0.30
ATP2A2	DYNLL1	6	4	2	976	1	0.45	0.30
ATP2B1	DYNLL1	6	5	1	977	0	0.32	0.30
ATP5A1	DYNLL1	6	4	2	960	0	0.03	0.30
ATP5B	DYNLL1	11	9	2	970	1	0.57	0.30
ATP5C1	DYNLL1	5	5	0	974	1	0.48	0.30
ATP5F1	DYNLL1	5	5	0	964	0	0.43	0.30
ATP5G1	DYNLL1	7	6	1	991	0	0.49	0.30
ATP5G3	DYNLL1	9	7	2	990	1	0.16	0.30
ATP5J	DYNLL1	11	9	2	985	1	0.10	0.30
ATP5J2	DYNLL1	7	6	1	983	0	-0.03	0.30
ATP5J2-PTCD1	DYNLL1	5	5	0	0	0	0.00	0.00
ATP5L	DYNLL1	9	9	0	991	1	0.19	0.30
ATP5O	DYNLL1	7	6	1	984	1	0.56	0.30
ATP6AP2	DYNLL1	11	7	4	981	1	0.28	0.30
ATP6V0B	DYNLL1	7	5	2	990	1	0.42	0.30
ATP6V0C	DYNLL1	9	8	1	987	0	0.83	0.30
ATP6V0D1	DYNLL1	7	6	1	990	1	0.12	0.30
ATP6V1A	DYNLL1	6	6	0	978	1	0.11	0.30
ATP6V1B2	DYNLL1	5	4	1	986	1	0.22	0.30
ATP6V1D	DYNLL1	7	5	2	997	1	0.03	0.30
ATP6V1E1	DYNLL1	5	5	0	993	1	0.17	0.30
ATP6V1F	DYNLL1	9	8	1	996	0	0.19	0.30
ATP6V1G1	DYNLL1	7	6	1	944	1	0.14	0.30
ATP6V1G2	DYNLL1	7	6	1	977	0	0.05	0.30
ATPIF1	DYNLL1	8	8	0	988	1	0.03	0.30
B4GAT1	DYNLL1	5	3	2	0	0	0.00	0.00
BCAP29	DYNLL1	6	6	0	972	0	0.07	0.30
BEX1	DYNLL1	19	14	5	992	0	0.15	0.30
BEX2	DYNLL1	8	8	0	985	0	0.50	0.30
BEX4	DYNLL1	11	9	2	972	1	0.17	0.30
BLOC1S2	DYNLL1	5	5	0	960	0	0.06	0.30
BNIP3	DYNLL1	5	5	0	973	0	0.63	0.30
BRK1	DYNLL1	11	8	3	996	1	0.63	0.30
BSCL2	DYNLL1	6	4	2	993	0	0.10	0.30
BSG	DYNLL1	6	6	0	0	0	0.00	0.00
C11orf31	DYNLL1	5	4	1	983	1	0.47	0.30
C14orf2	DYNLL1	16	12	4	999	1	0.56	0.30
C18orf32	DYNLL1	8	6	2	0	0	0.00	0.00
C4orf3	DYNLL1	5	5	0	0	0	0.00	0.00
C9orf16	DYNLL1	6	6	0	975	0	0.57	0.30
CADM2	DYNLL1	8	7	1	897	0	0.59	0.30
CALM1	DYNLL1	23	20	3	978	1	0.14	0.30
CALM2	DYNLL1	28	21	7	993	1	0.08	0.30
CALY	DYNLL1	13	8	5	979	0	0.27	0.30
CCDC85B	DYNLL1	5	4	1	804	0	0.26	0.30
CCK	DYNLL1	11	7	4	996	0	0.37	0.30
CCNI	DYNLL1	7	4	3	861	0	0.41	0.30
CFL1	DYNLL1	16	14	2	996	0	0.59	0.30
CHCHD2	DYNLL1	8	6	2	0	1	0.00	0.00
CHN1	DYNLL1	18	16	2	994	1	0.12	0.30
CISD1	DYNLL1	5	4	1	992	0	0.32	0.30
CLK1	DYNLL1	6	5	1	171	0	0.73	0.30
CLU	DYNLL1	16	10	6	350	0	0.25	0.30
COX1	DYNLL1	6	4	2	0	0	0.00	0.00
COX3	DYNLL1	7	6	1	0	0	0.00	0.00
COX4I1	DYNLL1	7	5	2	973	0	0.94	0.30
COX5B	DYNLL1	12	9	3	896	1	0.28	0.30
COX6A1	DYNLL1	9	9	0	888	1	0.81	0.30
COX6B1	DYNLL1	16	13	3	994	1	0.69	0.30
COX6C	DYNLL1	10	9	1	981	0	0.85	0.30
COX7A2	DYNLL1	12	9	3	978	1	0.29	0.30
COX7C	DYNLL1	15	13	2	958	0	0.25	0.30
COX8A	DYNLL1	10	7	3	896	0	0.92	0.30
CPE	DYNLL1	10	9	1	212	0	0.32	0.30
CSTF3	DYNLL1	6	6	0	910	0	0.63	0.30
CYCS	DYNLL1	10	7	3	955	0	0.51	0.30
DIRAS2	DYNLL1	5	5	0	949	0	-0.01	0.30
DKK3	DYNLL1	6	4	2	988	1	0.48	0.30
DNAJC6	DYNLL1	7	6	1	966	1	0.60	0.30
DPYSL2	DYNLL1	9	7	2	851	1	0.53	0.30
DSTN	DYNLL1	5	5	0	986	1	0.81	0.30
ARF5	DYNLRB1	5	5	0	999	1	0.15	0.83
ARPP19	DYNLRB1	7	7	0	946	1	0.07	0.83
ATP5J	DYNLRB1	8	4	4	987	1	0.10	0.83
ATP6V0C	DYNLRB1	5	4	1	999	1	0.83	0.83
ATP6V1F	DYNLRB1	5	5	0	8.331375e-01	1	0.19	0.83
BEX1	DYNLRB1	7	6	1	999	1	0.15	0.83
BEX2	DYNLRB1	5	3	2	998	1	0.50	0.83
C14orf2	DYNLRB1	6	5	1	8.331375e-01	1	0.56	0.83
CADM2	DYNLRB1	5	5	0	817	0	0.59	0.83
CALM1	DYNLRB1	9	9	0	971	0	0.14	0.83
CALM2	DYNLRB1	9	8	1	987	1	0.08	0.83
CALM3	DYNLRB1	5	5	0	997	1	0.67	0.83
CCK	DYNLRB1	7	4	3	980	1	0.37	0.83
CFL1	DYNLRB1	8	6	2	8.331375e-01	0	0.59	0.83
CHN1	DYNLRB1	7	7	0	981	1	0.12	0.83
CLU	DYNLRB1	7	6	1	295	0	0.25	0.83
COX4I1	DYNLRB1	6	5	1	996	1	0.94	0.83
COX5B	DYNLRB1	6	5	1	959	1	0.28	0.83
COX6A1	DYNLRB1	7	6	1	937	1	0.81	0.83
COX6C	DYNLRB1	6	5	1	990	0	0.85	0.83
COX7C	DYNLRB1	5	4	1	971	1	0.25	0.83
CYCS	DYNLRB1	7	7	0	942	0	0.51	0.83
DYNLL1	DYNLRB1	8	8	0	8.331375e-01	1	0.30	0.83
ARL6IP1	DYNLT3	5	4	1	999	0	0.20	0.76
BEX4	DYNLT3	5	5	0	999	1	0.17	0.76
CALM2	DYNLT3	8	5	3	999	1	0.08	0.76
CHN1	DYNLT3	5	5	0	999	1	0.12	0.76
CLU	DYNLT3	5	3	2	32	0	0.25	0.76
CHD5	DYX1C1	5	4	1	0	0	0.00	0.00
ACAP3	DYX1C1-CCPG1	6	6	0	0	0	0.00	0.00
ANKRD26	DYX1C1-CCPG1	5	4	1	0	0	0.00	0.00
ANKRD36	DYX1C1-CCPG1	8	8	0	0	0	0.00	0.00
ANKRD36C	DYX1C1-CCPG1	7	7	0	0	0	0.00	0.00
BCL2L2-PABPN1	DYX1C1-CCPG1	8	7	1	0	0	0.00	0.00
BDP1	DYX1C1-CCPG1	6	6	0	0	0	0.00	0.00
BOD1L1	DYX1C1-CCPG1	5	3	2	0	0	0.00	0.00
BRSK2	DYX1C1-CCPG1	5	5	0	0	0	0.00	0.00
CACNA1A	DYX1C1-CCPG1	6	6	0	0	0	0.00	0.00
CCDC144B	DYX1C1-CCPG1	5	5	0	0	0	0.00	0.00
CCDC171	DYX1C1-CCPG1	5	5	0	0	0	0.00	0.00
CCDC88A	DYX1C1-CCPG1	10	8	2	0	0	0.00	0.00
CCPG1	DYX1C1-CCPG1	60	23	37	0	0	0.00	0.00
CDC42BPA	DYX1C1-CCPG1	7	7	0	0	0	0.00	0.00
CELF4	DYX1C1-CCPG1	5	4	1	0	0	0.00	0.00
CHD5	DYX1C1-CCPG1	9	9	0	0	0	0.00	0.00
DGKZ	DYX1C1-CCPG1	5	5	0	0	0	0.00	0.00
DYX1C1	DYX1C1-CCPG1	29	16	13	0	0	0.00	0.00
CCDC88A	DZIP1	5	3	2	0	0	0.00	0.00
CHD5	DZIP1	5	3	2	0	0	0.00	0.00
CKMT1B	DZIP1	5	3	2	0	0	0.00	0.00
C8orf59	E2F5	5	3	2	0	0	0.00	0.00
C6orf201	ECI2	12	7	5	0	0	0.00	0.00
ALDOA	EDF1	5	4	1	972	1	0.07	0.50
ATP5J2-PTCD1	EDF1	5	3	2	0	0	0.00	0.00
CALM2	EDF1	7	6	1	828	0	0.08	0.50
CCDC85B	EDF1	6	5	1	972	0	0.26	0.50
CFL1	EDF1	5	5	0	997	0	0.59	0.50
CLU	EDF1	5	4	1	507	0	0.25	0.50
CUTA	EDF1	5	3	2	8.331375e-01	1	0.56	0.50
DYNLL1	EDF1	7	4	3	954	0	0.30	0.50
ALDOA	EEF1A1	7	5	2	189	0	0.07	0.65
ARF5	EEF1A1	5	4	1	25	0	0.15	0.65
ARL6IP1	EEF1A1	7	4	3	271	0	0.20	0.65
ARPP19	EEF1A1	8	8	0	75	0	0.07	0.65
ATP5J	EEF1A1	6	5	1	496	0	0.10	0.65
BEX1	EEF1A1	5	3	2	22	0	0.15	0.65
BRK1	EEF1A1	5	5	0	390	0	0.63	0.65
BSCL2	EEF1A1	6	4	2	18	0	0.10	0.65
CALM1	EEF1A1	12	9	3	70	0	0.14	0.65
CALM2	EEF1A1	16	12	4	135	0	0.08	0.65
CALY	EEF1A1	8	5	3	11	0	0.27	0.65
CCK	EEF1A1	10	8	2	51	0	0.37	0.65
CFL1	EEF1A1	6	6	0	100	0	0.59	0.65
CHN1	EEF1A1	7	7	0	42	0	0.12	0.65
CLK1	EEF1A1	6	5	1	850	0	0.73	0.65
CLK4	EEF1A1	5	4	1	242	0	0.63	0.65
CLU	EEF1A1	7	6	1	931	0	0.25	0.65
COX4I1	EEF1A1	5	4	1	277	0	0.94	0.65
COX7C	EEF1A1	7	6	1	687	0	0.25	0.65
DYNLL1	EEF1A1	7	6	1	332	0	0.30	0.65
DYNLRB1	EEF1A1	6	3	3	166	0	0.83	0.65
CHD5	EEF1D	5	4	1	59	0	0.44	0.71
ANKRD19P	EEF1DP2	34	19	15	0	0	0.00	0.00
EEF1E1	EEF1E1-BLOC1S5	26	19	7	0	0	0.00	0.00
ALG1	EEF2KMT	7	6	1	0	0	0.00	0.00
CELF4	EFHD2	5	4	1	966	0	0.05	0.16
CHD5	EFHD2	6	5	1	970	0	0.44	0.16
CHD5	EGFL8	6	5	1	11	0	0.44	0.57
ACAP3	EHMT2	5	3	2	987	1	0.46	0.60
ACTB	EID1	6	4	2	826	0	0.02	0.82
ALDOA	EID1	5	5	0	874	1	0.07	0.82
CALM1	EID1	7	7	0	977	1	0.14	0.82
CALM2	EID1	11	10	1	997	1	0.08	0.82
CFL1	EID1	8	6	2	818	0	0.59	0.82
CLU	EID1	5	4	1	64	0	0.25	0.82
DYNLL1	EID1	7	7	0	935	1	0.30	0.82
ACTB	EIF1	10	9	1	952	0	0.02	0.75
ALDOA	EIF1	13	9	4	967	0	0.07	0.75
ARF5	EIF1	10	9	1	878	0	0.15	0.75
ARL6IP1	EIF1	8	6	2	816	0	0.20	0.75
ARL6IP5	EIF1	7	5	2	948	0	0.04	0.75
ARPP19	EIF1	9	9	0	811	0	0.07	0.75
ASAH1	EIF1	5	1	4	831	0	0.08	0.75
ATP1A3	EIF1	7	4	3	881	0	0.17	0.75
ATP1B1	EIF1	8	3	5	865	0	-0.05	0.75
ATP5B	EIF1	10	6	4	940	0	0.57	0.75
ATP5F1	EIF1	6	4	2	946	0	0.43	0.75
ATP5G1	EIF1	5	4	1	833	0	0.49	0.75
ATP5G3	EIF1	8	4	4	903	0	0.16	0.75
ATP5J	EIF1	7	5	2	937	0	0.10	0.75
ATP5J2	EIF1	6	3	3	830	0	-0.03	0.75
ATP5J2-PTCD1	EIF1	5	3	2	0	0	0.00	0.00
ATP6AP2	EIF1	9	5	4	918	0	0.28	0.75
ATP6V0B	EIF1	6	5	1	959	0	0.42	0.75
ATP6V0D1	EIF1	6	4	2	913	0	0.12	0.75
ATP6V1A	EIF1	7	5	2	889	0	0.11	0.75
ATP6V1D	EIF1	5	3	2	920	0	0.03	0.75
ATP6V1G1	EIF1	5	2	3	933	0	0.14	0.75
ATP6V1H	EIF1	5	4	1	924	0	0.45	0.75
BCAP29	EIF1	6	3	3	904	0	0.07	0.75
BEX1	EIF1	8	6	2	865	0	0.15	0.75
BEX2	EIF1	5	5	0	893	0	0.50	0.75
BEX4	EIF1	10	9	1	926	0	0.17	0.75
BNIP3	EIF1	5	5	0	947	0	0.63	0.75
BSCL2	EIF1	8	5	3	861	0	0.10	0.75
BSG	EIF1	5	4	1	0	0	0.00	0.00
C14orf2	EIF1	11	10	1	934	0	0.56	0.75
C6orf1	EIF1	5	4	1	0	0	0.00	0.00
CALM1	EIF1	15	11	4	778	0	0.14	0.75
CALM2	EIF1	22	15	7	930	0	0.08	0.75
CALY	EIF1	9	6	3	770	0	0.27	0.75
CAP2	EIF1	5	3	2	735	0	0.53	0.75
CCK	EIF1	9	7	2	748	0	0.37	0.75
CCT2	EIF1	5	2	3	984	0	0.04	0.75
CD200	EIF1	5	3	2	929	0	0.21	0.75
CDK5	EIF1	5	3	2	793	0	0.08	0.75
CFL1	EIF1	8	7	1	954	0	0.59	0.75
CHN1	EIF1	12	12	0	787	0	0.12	0.75
CLU	EIF1	15	10	5	733	0	0.25	0.75
COX5B	EIF1	6	4	2	601	0	0.28	0.75
COX6A1	EIF1	6	4	2	287	0	0.81	0.75
COX6B1	EIF1	6	3	3	914	0	0.69	0.75
COX7A2	EIF1	6	4	2	861	0	0.29	0.75
COX7C	EIF1	5	4	1	845	0	0.25	0.75
CPE	EIF1	6	6	0	254	0	0.32	0.75
CYCS	EIF1	7	7	0	867	0	0.51	0.75
DDX5	EIF1	5	4	1	957	0	0.73	0.75
DYNLL1	EIF1	14	10	4	959	0	0.30	0.75
DYNLRB1	EIF1	6	5	1	950	0	0.83	0.75
EEF1A1	EIF1	7	7	0	935	0	0.65	0.75
CALM1	EIF1AX	6	5	1	981	0	0.14	0.57
CHN1	EIF1AX	5	5	0	972	0	0.12	0.57
ACTB	EIF1B	5	4	1	936	0	0.02	0.63
ALDOA	EIF1B	6	3	3	987	1	0.07	0.63
ATP6V1D	EIF1B	6	4	2	8.331375e-01	1	0.03	0.63
BEX1	EIF1B	5	3	2	997	1	0.15	0.63
BEX2	EIF1B	5	3	2	998	1	0.50	0.63
C14orf2	EIF1B	5	5	0	995	1	0.56	0.63
CALM1	EIF1B	6	6	0	996	1	0.14	0.63
CALM2	EIF1B	13	10	3	8.331375e-01	1	0.08	0.63
CFL1	EIF1B	6	5	1	984	0	0.59	0.63
CLU	EIF1B	7	6	1	64	0	0.25	0.63
CYCS	EIF1B	6	3	3	995	0	0.51	0.63
DYNLL1	EIF1B	7	4	3	990	1	0.30	0.63
AIMP2	EIF2AK1	6	6	0	0	0	0.00	0.00
COX4I1	EIF3K	5	4	1	996	1	0.94	0.58
CCDC73	EIF3M	30	20	10	0	0	0.00	0.00
ALDOA	EIF4A2	17	11	6	979	0	0.07	0.65
ARL6IP1	EIF4A2	8	7	1	992	0	0.20	0.65
ARL6IP5	EIF4A2	11	7	4	999	1	0.04	0.65
ARPP19	EIF4A2	7	7	0	993	1	0.07	0.65
ATL1	EIF4A2	5	5	0	8.331375e-01	1	0.30	0.65
ATP1B1	EIF4A2	9	6	3	999	0	-0.05	0.65
ATP5B	EIF4A2	8	4	4	999	1	0.57	0.65
ATP5J	EIF4A2	5	5	0	978	1	0.10	0.65
ATP6AP2	EIF4A2	6	3	3	8.331375e-01	1	0.28	0.65
ATP6V0B	EIF4A2	5	5	0	978	1	0.42	0.65
ATP6V0C	EIF4A2	7	4	3	930	1	0.83	0.65
ATP6V1G2	EIF4A2	6	5	1	8.331375e-01	1	0.05	0.65
B3GALT2	EIF4A2	5	5	0	955	0	0.64	0.65
BEX1	EIF4A2	15	11	4	996	1	0.15	0.65
BEX2	EIF4A2	7	7	0	997	1	0.50	0.65
BEX4	EIF4A2	9	5	4	999	1	0.17	0.65
BRK1	EIF4A2	5	3	2	996	0	0.63	0.65
BSCL2	EIF4A2	5	4	1	996	0	0.10	0.65
BSG	EIF4A2	5	5	0	0	0	0.00	0.00
C14orf2	EIF4A2	7	3	4	992	1	0.56	0.65
CALM1	EIF4A2	20	17	3	8.331375e-01	1	0.14	0.65
CALM2	EIF4A2	25	17	8	8.331375e-01	1	0.08	0.65
CALY	EIF4A2	6	3	3	923	0	0.27	0.65
CAP2	EIF4A2	5	5	0	997	1	0.53	0.65
CCK	EIF4A2	11	7	4	915	0	0.37	0.65
CCNI	EIF4A2	7	5	2	990	0	0.41	0.65
CFL1	EIF4A2	6	6	0	967	0	0.59	0.65
CHN1	EIF4A2	14	13	1	997	1	0.12	0.65
CLK1	EIF4A2	6	5	1	208	0	0.73	0.65
CLU	EIF4A2	14	8	6	23	0	0.25	0.65
COX6A1	EIF4A2	6	4	2	436	0	0.81	0.65
COX6B1	EIF4A2	8	5	3	907	1	0.69	0.65
COX7A2	EIF4A2	6	6	0	961	0	0.29	0.65
COX7C	EIF4A2	6	5	1	625	1	0.25	0.65
CYCS	EIF4A2	6	5	1	984	0	0.51	0.65
DDX5	EIF4A2	6	5	1	754	1	0.73	0.65
DPYSL2	EIF4A2	12	7	5	884	0	0.53	0.65
DSTN	EIF4A2	5	5	0	8.331375e-01	1	0.81	0.65
DYNLL1	EIF4A2	10	9	1	981	1	0.30	0.65
EEF1A1	EIF4A2	5	4	1	314	0	0.65	0.65
EIF1	EIF4A2	11	6	5	937	0	0.75	0.65
ARL6IP1	EIF4G2	7	5	2	977	0	0.20	0.79
CALM1	EIF4G2	5	5	0	985	0	0.14	0.79
CALM2	EIF4G2	6	4	2	994	1	0.08	0.79
CHN1	EIF4G2	6	5	1	974	0	0.12	0.79
ANKRD36C	EIF4G3	5	4	1	981	0	0.33	0.32
ALDOA	EIF5	7	6	1	945	0	0.07	0.60
BEX2	EIF5	5	4	1	926	1	0.50	0.60
CADM2	EIF5	5	3	2	938	1	0.59	0.60
CALM1	EIF5	7	5	2	965	1	0.14	0.60
CALM2	EIF5	11	10	1	983	0	0.08	0.60
CFL1	EIF5	6	6	0	912	0	0.59	0.60
CLU	EIF5	6	6	0	94	0	0.25	0.60
CPE	EIF5	6	6	0	118	0	0.32	0.60
CSTF3	EIF5	5	3	2	949	0	0.63	0.60
EIF1	EIF5	5	4	1	980	0	0.75	0.60
ANKRD36C	EIF5B	5	1	4	0	0	0.00	0.00
ATP5I	EIF5B	5	3	2	0	0	0.00	0.00
CHD5	EIF5B	5	4	1	0	0	0.00	0.00
ACAP3	ELAVL3	8	8	0	995	0	0.46	0.70
ACTN4	ELAVL3	5	5	0	946	0	0.72	0.70
ADGRL1	ELAVL3	5	5	0	0	0	0.00	0.00
AGAP2	ELAVL3	6	5	1	987	0	0.24	0.70
ANK3	ELAVL3	5	4	1	990	0	0.05	0.70
ANKRD13B	ELAVL3	7	7	0	994	0	-0.05	0.70
ANKRD36C	ELAVL3	11	8	3	923	0	0.33	0.70
AP1G2	ELAVL3	7	6	1	831	0	0.27	0.70
ARFGAP1	ELAVL3	7	6	1	951	0	0.19	0.70
ATXN2L	ELAVL3	7	6	1	994	0	0.61	0.70
B3GAT1	ELAVL3	5	5	0	932	0	0.05	0.70
B4GALNT4	ELAVL3	5	4	1	892	0	0.15	0.70
BAIAP2	ELAVL3	6	5	1	985	0	-0.02	0.70
BAIAP3	ELAVL3	5	4	1	677	0	0.07	0.70
BAZ2A	ELAVL3	6	5	1	835	0	0.05	0.70
BCL2L2-PABPN1	ELAVL3	12	9	3	0	0	0.00	0.00
BIN1	ELAVL3	6	4	2	889	0	0.24	0.70
BMS1P20	ELAVL3	9	7	2	0	0	0.00	0.00
BRD2	ELAVL3	5	5	0	977	0	0.53	0.70
BRSK2	ELAVL3	6	5	1	993	0	0.20	0.70
CABP1	ELAVL3	12	12	0	885	0	0.19	0.70
CACNA1A	ELAVL3	14	10	4	990	0	0.65	0.70
CAPN12	ELAVL3	6	6	0	0	0	0.00	0.00
CASKIN1	ELAVL3	5	3	2	923	0	0.24	0.70
CBX6	ELAVL3	5	5	0	944	0	0.43	0.70
CCPG1	ELAVL3	6	6	0	900	0	-0.04	0.70
CDC25B	ELAVL3	5	5	0	987	0	0.77	0.70
CELF4	ELAVL3	7	6	1	984	0	0.05	0.70
CELF5	ELAVL3	7	7	0	993	0	0.38	0.70
CEP170B	ELAVL3	6	5	1	983	0	0.85	0.70
CHD5	ELAVL3	12	9	3	982	0	0.44	0.70
CIRBP	ELAVL3	6	6	0	745	0	0.70	0.70
CIT	ELAVL3	6	5	1	912	0	0.04	0.70
CMIP	ELAVL3	6	5	1	920	0	0.74	0.70
CNTNAP1	ELAVL3	5	4	1	994	0	0.18	0.70
COL6A1	ELAVL3	6	6	0	867	0	0.72	0.70
CORO6	ELAVL3	10	7	3	879	0	0.26	0.70
CWF19L2	ELAVL3	6	5	1	0	0	0.00	0.00
DAZAP1	ELAVL3	6	6	0	897	0	0.53	0.70
DDX27	ELAVL3	5	5	0	969	0	0.91	0.70
DDX39B	ELAVL3	6	4	2	886	0	0.52	0.70
DGKZ	ELAVL3	12	8	4	957	0	0.48	0.70
DYNC1I2	ELAVL3	5	4	1	892	0	0.74	0.70
EGFL8	ELAVL3	6	4	2	142	0	0.57	0.70
CALM2	ELMOD1	5	3	2	8.331375e-01	1	0.08	0.44
CALM2	EMC3	5	4	1	996	1	0.08	0.11
CLU	EMC3	5	2	3	265	0	0.25	0.11
ARL6IP1	EMC4	5	2	3	980	0	0.20	0.29
CALM1	EMC4	5	5	0	985	1	0.14	0.29
CALM2	EMC4	9	7	2	998	1	0.08	0.29
CCK	EMC4	6	6	0	976	0	0.37	0.29
DYNLL1	EMC4	5	4	1	998	1	0.30	0.29
CALM2	EMC7	6	4	2	923	1	0.08	0.66
ACTB	EML6	5	4	1	777	0	0.02	0.43
ALDOA	EML6	8	5	3	934	0	0.07	0.43
APP	EML6	7	3	4	960	0	0.06	0.43
ARF5	EML6	5	4	1	984	0	0.15	0.43
ARL6IP1	EML6	14	10	4	848	0	0.20	0.43
ARL6IP5	EML6	5	5	0	950	0	0.04	0.43
ARPP19	EML6	8	8	0	866	0	0.07	0.43
ATL1	EML6	6	5	1	989	0	0.30	0.43
ATP1A3	EML6	9	4	5	971	0	0.17	0.43
ATP1B1	EML6	13	8	5	985	0	-0.05	0.43
ATP2A2	EML6	7	5	2	965	0	0.45	0.43
ATP2B1	EML6	5	5	0	993	0	0.32	0.43
ATP2B2	EML6	5	3	2	992	0	0.24	0.43
ATP5A1	EML6	5	3	2	975	0	0.03	0.43
ATP5B	EML6	6	4	2	988	0	0.57	0.43
ATP5G3	EML6	5	2	3	974	0	0.16	0.43
ATP6V0C	EML6	5	3	2	943	0	0.83	0.43
ATP6V1A	EML6	8	6	2	990	0	0.11	0.43
ATPIF1	EML6	5	4	1	964	0	0.03	0.43
BEX1	EML6	11	10	1	981	0	0.15	0.43
BEX4	EML6	5	5	0	975	0	0.17	0.43
BSCL2	EML6	5	2	3	987	0	0.10	0.43
BSG	EML6	6	4	2	0	0	0.00	0.00
CADM2	EML6	9	8	1	949	0	0.59	0.43
CALM1	EML6	18	12	6	953	0	0.14	0.43
CALM2	EML6	23	18	5	969	0	0.08	0.43
CALY	EML6	7	3	4	950	0	0.27	0.43
CAP2	EML6	5	4	1	965	0	0.53	0.43
CCK	EML6	10	8	2	798	0	0.37	0.43
CHN1	EML6	13	12	1	939	0	0.12	0.43
CLU	EML6	14	10	4	9	0	0.25	0.43
COX2	EML6	6	4	2	0	0	0.00	0.00
COX3	EML6	6	4	2	0	0	0.00	0.00
COX6A1	EML6	5	4	1	187	0	0.81	0.43
COX6B1	EML6	6	3	3	741	0	0.69	0.43
COX6C	EML6	5	2	3	798	0	0.85	0.43
COX7A2	EML6	6	5	1	767	0	0.29	0.43
CPE	EML6	7	7	0	56	0	0.32	0.43
CYCS	EML6	6	6	0	835	0	0.51	0.43
CYFIP2	EML6	6	2	4	974	0	0.75	0.43
DIRAS2	EML6	6	6	0	990	0	-0.01	0.43
DKK3	EML6	5	3	2	892	0	0.48	0.43
DPYSL2	EML6	9	6	3	638	0	0.53	0.43
DYNLL1	EML6	7	6	1	879	0	0.30	0.43
EEF1A1	EML6	6	5	1	13	0	0.65	0.43
EIF1	EML6	8	7	1	703	0	0.75	0.43
EIF4A2	EML6	10	9	1	974	0	0.65	0.43
EMC3	EML6	5	3	2	928	0	0.11	0.43
ARL6IP1	ENC1	5	4	1	980	0	0.20	0.73
ARPP19	ENC1	5	5	0	999	1	0.07	0.73
ATP2B1	ENC1	5	5	0	999	1	0.32	0.73
CALM1	ENC1	10	8	2	997	1	0.14	0.73
CALM2	ENC1	7	7	0	996	0	0.08	0.73
CHN1	ENC1	5	5	0	8.331375e-01	1	0.12	0.73
CLU	ENC1	5	5	0	44	0	0.25	0.73
DPYSL2	ENC1	8	8	0	597	0	0.53	0.73
EIF4A2	ENC1	5	5	0	991	0	0.65	0.73
EML6	ENC1	11	11	0	953	0	0.43	0.73
C9orf114	ENDOG	16	10	6	665	0	0.16	0.16
ACTB	ENO1	5	4	1	0	0	0.00	0.00
ALDOA	ENO1	8	5	3	0	0	0.00	0.00
ATP1A3	ENO1	7	4	3	0	0	0.00	0.00
ATP5B	ENO1	7	6	1	0	0	0.00	0.00
BEX1	ENO1	5	4	1	0	0	0.00	0.00
BRK1	ENO1	5	3	2	0	0	0.00	0.00
BSCL2	ENO1	9	7	2	0	0	0.00	0.00
CALM1	ENO1	6	6	0	0	0	0.00	0.00
CALM2	ENO1	12	8	4	0	0	0.00	0.00
CALY	ENO1	8	4	4	0	0	0.00	0.00
CFL1	ENO1	5	4	1	0	0	0.00	0.00
CLU	ENO1	14	10	4	0	0	0.00	0.00
CALM2	ENO2	6	5	1	997	1	0.08	0.53
CKB	ENO2	5	5	0	856	0	0.53	0.53
CLU	ENO2	10	3	7	15	0	0.25	0.53
EIF1	ENO2	5	3	2	932	0	0.75	0.53
ACAP3	ENPP7P1	5	4	1	0	0	0.00	0.00
ACTN4	ENPP7P1	5	5	0	0	0	0.00	0.00
AHI1	ENPP7P1	6	5	1	0	0	0.00	0.00
ANK3	ENPP7P1	5	4	1	0	0	0.00	0.00
ANKRD18A	ENPP7P1	5	5	0	0	0	0.00	0.00
ANKRD20A5P	ENPP7P1	6	5	1	0	0	0.00	0.00
ANKRD36C	ENPP7P1	13	10	3	0	0	0.00	0.00
BCL2L2-PABPN1	ENPP7P1	8	7	1	0	0	0.00	0.00
BRSK2	ENPP7P1	6	5	1	0	0	0.00	0.00
CACNA1A	ENPP7P1	9	7	2	0	0	0.00	0.00
CAPN12	ENPP7P1	5	5	0	0	0	0.00	0.00
CATSPER2	ENPP7P1	5	4	1	0	0	0.00	0.00
CCDC88A	ENPP7P1	11	10	1	0	0	0.00	0.00
CDC42BPA	ENPP7P1	6	6	0	0	0	0.00	0.00
CELF4	ENPP7P1	5	5	0	0	0	0.00	0.00
CHD5	ENPP7P1	13	11	2	0	0	0.00	0.00
CIT	ENPP7P1	5	4	1	0	0	0.00	0.00
CKMT1B	ENPP7P1	13	12	1	0	0	0.00	0.00
CORO6	ENPP7P1	6	6	0	0	0	0.00	0.00
DGKZ	ENPP7P1	6	6	0	0	0	0.00	0.00
ELAVL3	ENPP7P1	6	6	0	0	0	0.00	0.00
ELAVL3	ENPP7P10	5	5	0	0	0	0.00	0.00
ACAP3	ENPP7P2	5	4	1	0	0	0.00	0.00
AHI1	ENPP7P2	11	10	1	0	0	0.00	0.00
ANKRD20A7P	ENPP7P2	5	5	0	0	0	0.00	0.00
ANKRD36B	ENPP7P2	7	7	0	0	0	0.00	0.00
ANKRD36C	ENPP7P2	5	5	0	0	0	0.00	0.00
BCL2L2-PABPN1	ENPP7P2	5	5	0	0	0	0.00	0.00
CABP1	ENPP7P2	5	4	1	0	0	0.00	0.00
CCDC88A	ENPP7P2	8	7	1	0	0	0.00	0.00
CHD5	ENPP7P2	11	10	1	0	0	0.00	0.00
CKMT1B	ENPP7P2	9	9	0	0	0	0.00	0.00
ANKRD36	ENPP7P4	5	5	0	0	0	0.00	0.00
ANKRD36C	ENPP7P4	7	6	1	0	0	0.00	0.00
BCL2L2-PABPN1	ENPP7P4	7	5	2	0	0	0.00	0.00
CHD5	ENPP7P4	7	7	0	0	0	0.00	0.00
ELAVL3	ENPP7P4	5	5	0	0	0	0.00	0.00
ENPP7P1	ENPP7P4	8	8	0	0	0	0.00	0.00
ENPP7P10	ENPP7P4	5	4	1	0	0	0.00	0.00
ACAP3	ENPP7P7	5	5	0	0	0	0.00	0.00
AGAP2	ENPP7P7	5	5	0	0	0	0.00	0.00
AHI1	ENPP7P7	5	5	0	0	0	0.00	0.00
ANKRD36	ENPP7P7	5	5	0	0	0	0.00	0.00
ANKRD36C	ENPP7P7	11	9	2	0	0	0.00	0.00
BCL2L2-PABPN1	ENPP7P7	8	8	0	0	0	0.00	0.00
CACNG8	ENPP7P7	6	5	1	0	0	0.00	0.00
CCDC88A	ENPP7P7	7	6	1	0	0	0.00	0.00
CHD5	ENPP7P7	10	10	0	0	0	0.00	0.00
CKMT1B	ENPP7P7	7	7	0	0	0	0.00	0.00
CORO6	ENPP7P7	6	4	2	0	0	0.00	0.00
DGKZ	ENPP7P7	5	4	1	0	0	0.00	0.00
ELAVL3	ENPP7P7	6	6	0	0	0	0.00	0.00
ENPP7P1	ENPP7P7	7	7	0	0	0	0.00	0.00
ENPP7P2	ENPP7P7	5	5	0	0	0	0.00	0.00
ENPP7P4	ENPP7P7	5	5	0	0	0	0.00	0.00
ACAP3	ENPP7P8	5	5	0	0	0	0.00	0.00
ANKRD36	ENPP7P8	5	4	1	0	0	0.00	0.00
CELF5	ENPP7P8	6	5	1	0	0	0.00	0.00
CHD5	ENPP7P8	7	6	1	0	0	0.00	0.00
ENPP7P1	ENPP7P8	7	6	1	0	0	0.00	0.00
ENPP7P7	ENPP7P8	8	5	3	0	0	0.00	0.00
ENTPD3	ENTPD3-AS1	9	4	5	10	0	0.63	0.33
COX15	ENTPD7	12	11	1	0	0	0.00	0.00
ANKRD26	EPB41L2	6	4	2	0	0	0.00	0.00
ANKRD36	EPB41L2	6	3	3	0	0	0.00	0.00
CCDC88A	EPB41L2	5	4	1	0	0	0.00	0.00
ENPP7P1	EPB41L2	5	5	0	0	0	0.00	0.00
CHD5	EPC1	5	3	2	231	0	0.44	0.90
AATK	EPHA1	6	6	0	0	0	0.00	0.00
ABCC8	EPHA1	5	5	0	0	0	0.00	0.00
ACAP3	EPHA1	13	13	0	0	0	0.00	0.00
ADAM11	EPHA1	6	5	1	0	0	0.00	0.00
ADGRL1	EPHA1	6	5	1	0	0	0.00	0.00
AGAP2	EPHA1	6	5	1	0	0	0.00	0.00
AHDC1	EPHA1	5	4	1	0	0	0.00	0.00
ANKRD36C	EPHA1	9	9	0	0	0	0.00	0.00
AP1G2	EPHA1	7	7	0	0	0	0.00	0.00
APC2	EPHA1	5	4	1	0	0	0.00	0.00
ARHGAP33	EPHA1	5	5	0	0	0	0.00	0.00
ATP8B2	EPHA1	6	5	1	0	0	0.00	0.00
ATXN2L	EPHA1	7	7	0	0	0	0.00	0.00
B4GALNT4	EPHA1	5	5	0	0	0	0.00	0.00
BAIAP2	EPHA1	8	7	1	0	0	0.00	0.00
BCL2L2-PABPN1	EPHA1	9	8	1	0	0	0.00	0.00
BIN1	EPHA1	9	7	2	0	0	0.00	0.00
BRSK2	EPHA1	9	9	0	0	0	0.00	0.00
C5orf42	EPHA1	5	4	1	0	0	0.00	0.00
C6orf136	EPHA1	5	4	1	0	0	0.00	0.00
CABP1	EPHA1	7	7	0	0	0	0.00	0.00
CACNA1A	EPHA1	9	9	0	0	0	0.00	0.00
CELF4	EPHA1	8	6	2	0	0	0.00	0.00
CELF5	EPHA1	9	9	0	0	0	0.00	0.00
CEP164	EPHA1	5	4	1	0	0	0.00	0.00
CHD3	EPHA1	7	7	0	0	0	0.00	0.00
CHD5	EPHA1	12	12	0	0	0	0.00	0.00
CIRBP	EPHA1	5	5	0	0	0	0.00	0.00
CIT	EPHA1	6	6	0	0	0	0.00	0.00
CKMT1B	EPHA1	8	8	0	0	0	0.00	0.00
CLCN2	EPHA1	5	5	0	0	0	0.00	0.00
CNTNAP1	EPHA1	6	5	1	0	0	0.00	0.00
COL11A2	EPHA1	5	4	1	0	0	0.00	0.00
COL5A3	EPHA1	5	5	0	0	0	0.00	0.00
COL6A1	EPHA1	5	5	0	0	0	0.00	0.00
CORO6	EPHA1	5	5	0	0	0	0.00	0.00
CRLF3	EPHA1	6	5	1	0	0	0.00	0.00
CWF19L2	EPHA1	6	5	1	0	0	0.00	0.00
DCLK2	EPHA1	5	5	0	0	0	0.00	0.00
DGKZ	EPHA1	8	8	0	0	0	0.00	0.00
DLGAP1-AS1	EPHA1	6	6	0	0	0	0.00	0.00
DMPK	EPHA1	6	6	0	0	0	0.00	0.00
DMTN	EPHA1	9	8	1	0	0	0.00	0.00
DNAJB2	EPHA1	5	2	3	0	0	0.00	0.00
DNM1	EPHA1	5	5	0	0	0	0.00	0.00
ELAVL3	EPHA1	11	11	0	0	0	0.00	0.00
ENPP7P1	EPHA1	6	6	0	0	0	0.00	0.00
ENPP7P7	EPHA1	5	5	0	0	0	0.00	0.00
CCK	EPHA4	5	4	1	958	1	0.37	0.88
ARL6	EPHA6	15	11	4	0	0	0.00	0.00
ACTN4	EPHB6	5	5	0	954	0	0.72	0.54
ANKRD36C	EPHB6	6	5	1	672	0	0.33	0.54
BCL2L2-PABPN1	EPHB6	5	5	0	0	0	0.00	0.00
CABP1	EPHB6	6	6	0	8.331375e-01	1	0.19	0.54
CHD5	EPHB6	7	6	1	999	0	0.44	0.54
B9D1	EPN2	21	15	6	183	0	0.54	0.16
CALY	ERBB4	5	0	5	0	0	0.00	0.00
CXCL14	ERBB4	5	0	5	0	0	0.00	0.00
CCDC88A	ERC2	5	4	1	681	0	0.13	0.12
BIVM-ERCC5	ERCC5	46	22	24	0	0	0.00	0.00
ERCC6	ERCC6-PGBD3	9	8	1	0	0	0.00	0.00
CALM2	ERGIC2	8	7	1	998	0	0.08	0.04
ACSM3	ERI2	9	9	0	0	0	0.00	0.00
CALM2	ERI3	5	4	1	968	0	0.08	0.41
CALM1	ERLEC1	5	5	0	998	0	0.14	0.36
CALM2	ERLEC1	7	6	1	8.331375e-01	1	0.08	0.36
CLU	ERLEC1	6	3	3	21	0	0.25	0.36
CCDC23	ERMAP	7	5	2	0	0	0.00	0.00
ANKRD13B	ESF1	5	4	1	713	0	-0.05	0.28
ANKRD36C	ESF1	5	4	1	894	0	0.33	0.28
BCL2L2-PABPN1	ESF1	5	4	1	0	0	0.00	0.00
CHD5	ESF1	5	4	1	145	0	0.44	0.28
CKMT1B	ESF1	6	5	1	322	0	0.61	0.28
CABP1	ESRRA	5	5	0	0	0	0.00	0.00
ELAVL3	ESRRA	6	4	2	0	0	0.00	0.00
EPHA1	ESRRA	5	5	0	0	0	0.00	0.00
CALM2	ETNK1	6	4	2	986	1	0.08	0.05
CRMP1	EVC	53	22	31	21	0	0.60	0.50
ACAP3	EVL	7	7	0	995	0	0.46	0.36
AHDC1	EVL	5	4	1	983	0	0.25	0.36
AHI1	EVL	5	5	0	973	0	0.14	0.36
ANKRD36C	EVL	5	4	1	943	0	0.33	0.36
BAIAP2	EVL	5	5	0	995	0	-0.02	0.36
BCL2L2-PABPN1	EVL	5	5	0	0	0	0.00	0.00
CACNA1A	EVL	5	4	1	992	0	0.65	0.36
CCDC88A	EVL	5	4	1	416	0	0.13	0.36
CELF4	EVL	6	6	0	996	0	0.05	0.36
CHD5	EVL	11	9	2	8.331375e-01	1	0.44	0.36
CIRBP	EVL	5	5	0	766	0	0.70	0.36
CKMT1B	EVL	7	7	0	980	0	0.61	0.36
CORO6	EVL	5	3	2	995	1	0.26	0.36
DGKZ	EVL	5	5	0	998	1	0.48	0.36
ELAVL3	EVL	6	5	1	994	0	0.70	0.36
EPHA1	EVL	8	8	0	0	0	0.00	0.00
ACAP3	EXOC7	5	5	0	984	0	0.46	0.03
BIN1	EXOC7	5	5	0	954	0	0.24	0.03
CACNA1A	EXOC7	5	4	1	960	0	0.65	0.03
CHD5	EXOC7	10	10	0	991	0	0.44	0.03
CORO6	EXOC7	5	4	1	931	0	0.26	0.03
ELAVL3	EXOC7	5	5	0	989	0	0.70	0.03
CCNA2	EXOSC9	20	15	5	871	0	0.66	0.50
CALM1	FABP3	5	3	2	986	0	0.14	0.55
ACTB	FAIM2	13	9	4	922	0	0.02	0.64
ACTG1	FAIM2	6	5	1	0	0	0.00	0.00
ALDOA	FAIM2	16	12	4	999	1	0.07	0.64
ALDOC	FAIM2	7	3	4	0	0	0.00	0.00
AP2M1	FAIM2	7	6	1	8.331375e-01	1	0.19	0.64
APLP1	FAIM2	7	6	1	980	0	0.09	0.64
APP	FAIM2	5	3	2	990	0	0.06	0.64
ARF5	FAIM2	9	9	0	999	0	0.15	0.64
ARL6IP1	FAIM2	7	6	1	890	0	0.20	0.64
ARL6IP5	FAIM2	7	6	1	986	1	0.04	0.64
ARPP19	FAIM2	5	5	0	954	0	0.07	0.64
ATL1	FAIM2	8	8	0	8.331375e-01	1	0.30	0.64
ATP1A3	FAIM2	24	11	13	998	1	0.17	0.64
ATP1B1	FAIM2	14	8	6	993	1	-0.05	0.64
ATP2A2	FAIM2	6	4	2	987	0	0.45	0.64
ATP5B	FAIM2	9	7	2	999	1	0.57	0.64
ATP5C1	FAIM2	5	3	2	984	0	0.48	0.64
ATP6AP1	FAIM2	5	4	1	8.331375e-01	1	0.26	0.64
ATP6AP2	FAIM2	6	5	1	986	0	0.28	0.64
ATP6V0B	FAIM2	9	7	2	999	1	0.42	0.64
ATP6V0C	FAIM2	15	9	6	993	1	0.83	0.64
ATP6V0D1	FAIM2	10	7	3	8.331375e-01	1	0.12	0.64
ATP6V1A	FAIM2	7	5	2	998	0	0.11	0.64
ATP6V1B2	FAIM2	9	4	5	8.331375e-01	1	0.22	0.64
ATP6V1D	FAIM2	5	4	1	997	1	0.03	0.64
ATP6V1F	FAIM2	5	3	2	990	1	0.19	0.64
ATP6V1G2	FAIM2	7	5	2	993	1	0.05	0.64
B4GAT1	FAIM2	13	5	8	0	0	0.00	0.00
BEX1	FAIM2	9	9	0	998	1	0.15	0.64
BEX4	FAIM2	9	8	1	976	0	0.17	0.64
BSCL2	FAIM2	10	7	3	8.331375e-01	0	0.10	0.64
BSG	FAIM2	15	10	5	0	0	0.00	0.00
C14orf2	FAIM2	6	6	0	994	1	0.56	0.64
CACYBP	FAIM2	6	3	3	975	0	0.65	0.64
CADM2	FAIM2	7	5	2	912	1	0.59	0.64
CALM1	FAIM2	11	9	2	994	0	0.14	0.64
CALM2	FAIM2	19	14	5	989	0	0.08	0.64
CALY	FAIM2	18	9	9	990	1	0.27	0.64
CCK	FAIM2	13	9	4	970	0	0.37	0.64
CD200	FAIM2	6	5	1	995	0	0.21	0.64
CFL1	FAIM2	12	8	4	997	0	0.59	0.64
CHGB	FAIM2	6	5	1	994	0	0.50	0.64
CHL1	FAIM2	9	4	5	989	0	0.05	0.64
CHN1	FAIM2	11	10	1	991	1	0.12	0.64
CKB	FAIM2	10	7	3	855	1	0.53	0.64
CLSTN1	FAIM2	7	6	1	8.331375e-01	1	0.86	0.64
CLU	FAIM2	31	16	15	38	0	0.25	0.64
COX1	FAIM2	6	5	1	0	0	0.00	0.00
CPE	FAIM2	6	5	1	25	0	0.32	0.64
CTSB	FAIM2	6	4	2	995	0	0.26	0.64
CUTA	FAIM2	9	5	4	986	0	0.56	0.64
CYCS	FAIM2	6	6	0	899	0	0.51	0.64
DDX5	FAIM2	6	4	2	489	0	0.73	0.64
DKK3	FAIM2	9	6	3	988	0	0.48	0.64
DNAJA1	FAIM2	5	4	1	936	0	0.88	0.64
DPYSL2	FAIM2	7	5	2	797	0	0.53	0.64
DYNLL1	FAIM2	9	7	2	993	0	0.30	0.64
EEF1A1	FAIM2	5	5	0	69	0	0.65	0.64
EIF1	FAIM2	9	7	2	904	0	0.75	0.64
EIF4A2	FAIM2	9	7	2	995	0	0.65	0.64
EIF5	FAIM2	5	4	1	936	0	0.60	0.64
EML6	FAIM2	9	5	4	988	0	0.43	0.64
ENO1	FAIM2	5	3	2	0	0	0.00	0.00
C15orf40	FAM103A1	8	5	3	0	0	0.00	0.00
COG1	FAM104A	43	22	21	971	0	0.86	0.33
AHI1	FAM118A	5	4	1	0	0	0.00	0.00
BEX2	FAM127A	5	4	1	995	1	0.50	0.53
CLCN2	FAM131A	13	11	2	119	0	0.71	0.44
CLCN1	FAM131B	30	22	8	0	0	0.00	0.00
FAM13A	FAM13A-AS1	19	12	7	893	0	0.27	0.59
ELAVL3	FAM155A-IT1	5	4	1	0	0	0.00	0.00
CHD5	FAM193B	5	5	0	414	0	0.44	0.32
CCDC66	FAM208A	13	6	7	998	0	0.31	0.32
CALM1	FAM213A	6	4	2	612	0	0.14	-0.04
CHN1	FAM213A	6	6	0	915	0	0.12	-0.04
CLU	FAM213A	5	5	0	924	1	0.25	-0.04
C9orf24	FAM219A	39	22	17	0	0	0.00	0.00
EPHA1	FAM219A	5	5	0	0	0	0.00	0.00
CALM1	FAM3C	6	5	1	998	1	0.14	0.44
CALM2	FAM3C	9	8	1	8.331375e-01	1	0.08	0.44
CHN1	FAM3C	6	5	1	8.331375e-01	1	0.12	0.44
EML6	FAM3C	5	5	0	975	0	0.43	0.44
FAM47E	FAM47E-STBD1	7	7	0	0	0	0.00	0.00
CHN1	FAM49B	5	5	0	997	1	0.12	0.72
CLU	FAM49B	5	3	2	2	0	0.25	0.72
ANKRD36B	FAM50A	6	4	2	832	0	0.05	0.46
ARPP19	FAR1	5	5	0	668	0	0.07	0.51
CALM2	FAR1	5	5	0	914	0	0.08	0.51
CLASP2	FAR1	5	4	1	997	1	0.48	0.51
DDX5	FAR1	5	4	1	998	1	0.73	0.51
CHD5	FASN	6	6	0	977	0	0.44	0.79
ELAVL3	FASN	5	4	1	981	0	0.70	0.79
CHD5	FBXO44	6	5	1	8.331375e-01	0	0.44	0.82
CALM1	FBXO9	5	3	2	999	1	0.14	0.44
CALM2	FBXO9	5	5	0	999	1	0.08	0.44
DEAR	FBXW7	13	13	0	0	0	0.00	0.00
EPHA1	FCHSD1	5	5	0	0	0	0.00	0.00
ALDOA	FEZ1	5	5	0	835	0	0.07	0.03
CALM1	FEZ1	6	5	1	599	0	0.14	0.03
CALM2	FEZ1	6	6	0	866	0	0.08	0.03
CHN1	FEZ1	5	5	0	567	0	0.12	0.03
CLU	FEZ1	8	5	3	77	0	0.25	0.03
DYNLL1	FEZ1	5	5	0	850	0	0.30	0.03
CALM1	FGF12	7	4	3	8.331375e-01	1	0.14	0.68
CHN1	FGF12	5	5	0	8.331375e-01	1	0.12	0.68
DPYSL2	FGF12	5	4	1	558	0	0.53	0.68
ACAP3	FGF17	5	5	0	897	0	0.46	0.51
BCL2L2-PABPN1	FGF17	5	4	1	0	0	0.00	0.00
CHD5	FGF17	6	6	0	395	0	0.44	0.51
CKMT1B	FGF17	6	3	3	709	0	0.61	0.51
CALM2	FIS1	5	5	0	767	0	0.08	0.93
COX6B1	FIS1	5	4	1	950	1	0.69	0.93
BCL2L2-PABPN1	FKBP11	7	7	0	0	0	0.00	0.00
BEX1	FKBP3	5	3	2	989	1	0.15	0.69
CAMK2N1	FKBP3	5	2	3	823	0	0.14	0.69
ANKRD36C	FNBP1	5	2	3	860	0	0.33	0.72
CCDC88A	FNBP1	5	2	3	977	0	0.13	0.72
CHD5	FNBP1	6	4	2	21	0	0.44	0.72
AHI1	FNBP4	8	6	2	966	0	0.14	0.28
CHURC1-FNTB	FNTB	17	16	1	0	0	0.00	0.00
ABCA7	FOXH1	7	7	0	0	0	0.00	0.00
ABCC5	FOXH1	7	4	3	0	0	0.00	0.00
ABHD1	FOXH1	5	5	0	0	0	0.00	0.00
ACADVL	FOXH1	6	5	1	0	0	0.00	0.00
ACAP3	FOXH1	13	12	1	0	0	0.00	0.00
ACIN1	FOXH1	7	6	1	0	0	0.00	0.00
ACTN1	FOXH1	7	7	0	0	0	0.00	0.00
ACTN4	FOXH1	8	8	0	0	0	0.00	0.00
ADAM11	FOXH1	8	8	0	0	0	0.00	0.00
ADGRB1	FOXH1	8	7	1	0	0	0.00	0.00
ADGRL1	FOXH1	7	7	0	0	0	0.00	0.00
AGAP2	FOXH1	9	8	1	0	0	0.00	0.00
AHDC1	FOXH1	9	9	0	0	0	0.00	0.00
AHI1	FOXH1	6	4	2	0	0	0.00	0.00
AKT2	FOXH1	8	6	2	0	0	0.00	0.00
ANK3	FOXH1	5	5	0	0	0	0.00	0.00
ANKRD13B	FOXH1	7	7	0	0	0	0.00	0.00
ANKRD20A20P	FOXH1	8	6	2	0	0	0.00	0.00
ANKRD20A7P	FOXH1	6	6	0	0	0	0.00	0.00
ANKRD24	FOXH1	5	5	0	0	0	0.00	0.00
ANKRD36	FOXH1	10	7	3	0	0	0.00	0.00
ANKRD36C	FOXH1	20	15	5	0	0	0.00	0.00
ANKS3	FOXH1	5	4	1	0	0	0.00	0.00
ANKS6	FOXH1	5	4	1	0	0	0.00	0.00
AP1G2	FOXH1	10	10	0	0	0	0.00	0.00
APBA2	FOXH1	8	8	0	0	0	0.00	0.00
ARFGAP1	FOXH1	5	5	0	0	0	0.00	0.00
ARHGAP17	FOXH1	7	6	1	0	0	0.00	0.00
ARHGAP39	FOXH1	7	7	0	0	0	0.00	0.00
ARL8A	FOXH1	6	5	1	0	0	0.00	0.00
ARPC4-TTLL3	FOXH1	5	4	1	0	0	0.00	0.00
ATAD3B	FOXH1	5	5	0	0	0	0.00	0.00
ATP8B2	FOXH1	5	4	1	0	0	0.00	0.00
ATXN2L	FOXH1	10	8	2	0	0	0.00	0.00
B3GAT1	FOXH1	5	4	1	0	0	0.00	0.00
B4GALNT1	FOXH1	5	4	1	0	0	0.00	0.00
B4GALNT4	FOXH1	10	9	1	0	0	0.00	0.00
BAHCC1	FOXH1	5	5	0	0	0	0.00	0.00
BAIAP2	FOXH1	7	7	0	0	0	0.00	0.00
BAIAP3	FOXH1	8	7	1	0	0	0.00	0.00
BCL2L2-PABPN1	FOXH1	16	14	2	0	0	0.00	0.00
BEGAIN	FOXH1	7	7	0	0	0	0.00	0.00
BIN1	FOXH1	9	8	1	0	0	0.00	0.00
BMP8A	FOXH1	7	5	2	0	0	0.00	0.00
BMS1P20	FOXH1	6	6	0	0	0	0.00	0.00
BPTF	FOXH1	7	6	1	0	0	0.00	0.00
BRD4	FOXH1	6	6	0	0	0	0.00	0.00
BRD9	FOXH1	6	6	0	0	0	0.00	0.00
BRICD5	FOXH1	6	5	1	0	0	0.00	0.00
BRSK2	FOXH1	9	8	1	0	0	0.00	0.00
C11orf80	FOXH1	5	3	2	0	0	0.00	0.00
C5orf42	FOXH1	8	7	1	0	0	0.00	0.00
CABIN1	FOXH1	5	5	0	0	0	0.00	0.00
CABP1	FOXH1	11	10	1	0	0	0.00	0.00
CACNA1A	FOXH1	15	13	2	0	0	0.00	0.00
CACNG8	FOXH1	9	8	1	0	0	0.00	0.00
CAMK2A	FOXH1	8	7	1	0	0	0.00	0.00
CAPN12	FOXH1	5	5	0	0	0	0.00	0.00
CASKIN1	FOXH1	8	8	0	0	0	0.00	0.00
CATSPER2	FOXH1	5	5	0	0	0	0.00	0.00
CC2D1A	FOXH1	7	3	4	0	0	0.00	0.00
CCDC144A	FOXH1	5	3	2	0	0	0.00	0.00
CCDC57	FOXH1	5	4	1	0	0	0.00	0.00
CCDC88A	FOXH1	13	10	3	0	0	0.00	0.00
CCPG1	FOXH1	5	5	0	0	0	0.00	0.00
CDC25B	FOXH1	6	5	1	0	0	0.00	0.00
CDC42BPA	FOXH1	7	7	0	0	0	0.00	0.00
CDC42BPB	FOXH1	5	4	1	0	0	0.00	0.00
CELF1	FOXH1	6	5	1	0	0	0.00	0.00
CELF4	FOXH1	9	9	0	0	0	0.00	0.00
CELF5	FOXH1	16	14	2	0	0	0.00	0.00
CEP164	FOXH1	9	9	0	0	0	0.00	0.00
CEP290	FOXH1	7	6	1	0	0	0.00	0.00
CEP295	FOXH1	9	7	2	0	0	0.00	0.00
CHD3	FOXH1	8	7	1	0	0	0.00	0.00
CHD5	FOXH1	21	16	5	0	0	0.00	0.00
CHST1	FOXH1	6	6	0	0	0	0.00	0.00
CIRBP	FOXH1	6	5	1	0	0	0.00	0.00
CIT	FOXH1	9	8	1	0	0	0.00	0.00
CKMT1B	FOXH1	10	8	2	0	0	0.00	0.00
CLCN7	FOXH1	6	6	0	0	0	0.00	0.00
CLDN11	FOXH1	5	5	0	0	0	0.00	0.00
CNTD1	FOXH1	5	4	1	0	0	0.00	0.00
CNTNAP1	FOXH1	6	6	0	0	0	0.00	0.00
COG7	FOXH1	5	4	1	0	0	0.00	0.00
COL6A1	FOXH1	7	7	0	0	0	0.00	0.00
CORO6	FOXH1	17	12	5	0	0	0.00	0.00
CRLF3	FOXH1	5	4	1	0	0	0.00	0.00
CROCC	FOXH1	6	6	0	0	0	0.00	0.00
CSAD	FOXH1	5	5	0	0	0	0.00	0.00
CSNK1G2	FOXH1	6	6	0	0	0	0.00	0.00
CWF19L2	FOXH1	5	5	0	0	0	0.00	0.00
DAZAP1	FOXH1	5	5	0	0	0	0.00	0.00
DDX18	FOXH1	5	3	2	0	0	0.00	0.00
DDX39B	FOXH1	5	5	0	0	0	0.00	0.00
DDX51	FOXH1	5	5	0	0	0	0.00	0.00
DGKZ	FOXH1	11	10	1	0	0	0.00	0.00
DLGAP1-AS4	FOXH1	5	4	1	0	0	0.00	0.00
DMPK	FOXH1	6	6	0	0	0	0.00	0.00
DMTN	FOXH1	7	7	0	0	0	0.00	0.00
DNAJB2	FOXH1	9	7	2	0	0	0.00	0.00
DNASE1	FOXH1	6	6	0	0	0	0.00	0.00
DNMT3A	FOXH1	5	5	0	0	0	0.00	0.00
DOC2A	FOXH1	6	6	0	0	0	0.00	0.00
DYX1C1-CCPG1	FOXH1	8	7	1	0	0	0.00	0.00
ECHDC2	FOXH1	5	5	0	0	0	0.00	0.00
EGFL8	FOXH1	5	4	1	0	0	0.00	0.00
EIF4G3	FOXH1	8	7	1	0	0	0.00	0.00
ELAVL3	FOXH1	15	12	3	0	0	0.00	0.00
EMC3-AS1	FOXH1	5	5	0	0	0	0.00	0.00
ENPP7P1	FOXH1	10	10	0	0	0	0.00	0.00
ENPP7P4	FOXH1	6	6	0	0	0	0.00	0.00
ENPP7P7	FOXH1	13	12	1	0	0	0.00	0.00
ENPP7P8	FOXH1	10	7	3	0	0	0.00	0.00
EPHA1	FOXH1	12	11	1	0	0	0.00	0.00
EPHB6	FOXH1	5	4	1	0	0	0.00	0.00
ESF1	FOXH1	6	5	1	0	0	0.00	0.00
ESRRA	FOXH1	5	5	0	0	0	0.00	0.00
EVL	FOXH1	9	7	2	0	0	0.00	0.00
EXOC7	FOXH1	7	6	1	0	0	0.00	0.00
FAM155A-IT1	FOXH1	5	5	0	0	0	0.00	0.00
FASN	FOXH1	7	7	0	0	0	0.00	0.00
FBXL16	FOXH1	6	6	0	0	0	0.00	0.00
FCHSD1	FOXH1	6	4	2	0	0	0.00	0.00
FGF17	FOXH1	5	5	0	0	0	0.00	0.00
FLNA	FOXH1	5	5	0	0	0	0.00	0.00
FPGT	FPGT-TNNI3K	21	15	6	0	0	0.00	0.00
FRG1	FRG1B	8	4	4	0	0	0.00	0.00
FOXH1	FSCN1	5	4	1	0	0	0.00	0.00
CDC42BPA	FSD1	5	3	2	802	0	0.51	0.63
ACAP3	FTCD	6	6	0	0	0	0.00	0.00
ACOT7	FTH1	8	6	2	0	0	0.00	0.00
ACP1	FTH1	5	4	1	0	0	0.00	0.00
ACTB	FTH1	8	8	0	0	0	0.00	0.00
ACTG1	FTH1	6	4	2	0	0	0.00	0.00
AKAP6	FTH1	7	7	0	0	0	0.00	0.00
ALDOA	FTH1	25	14	11	0	0	0.00	0.00
ALDOC	FTH1	10	6	4	0	0	0.00	0.00
ANKRD32	FTH1	6	6	0	0	0	0.00	0.00
AP2M1	FTH1	6	5	1	0	0	0.00	0.00
AP3S1	FTH1	7	7	0	0	0	0.00	0.00
ARF3	FTH1	5	4	1	0	0	0.00	0.00
ARF5	FTH1	9	8	1	0	0	0.00	0.00
ARHGDIG	FTH1	5	4	1	0	0	0.00	0.00
ARL6IP1	FTH1	18	12	6	0	0	0.00	0.00
ARL6IP5	FTH1	12	10	2	0	0	0.00	0.00
ARL8B	FTH1	7	4	3	0	0	0.00	0.00
ARPC3	FTH1	6	5	1	0	0	0.00	0.00
ARPP19	FTH1	15	15	0	0	0	0.00	0.00
ATL1	FTH1	13	11	2	0	0	0.00	0.00
ATP1A3	FTH1	15	4	11	0	0	0.00	0.00
ATP1B1	FTH1	12	7	5	0	0	0.00	0.00
ATP2B1	FTH1	16	13	3	0	0	0.00	0.00
ATP5A1	FTH1	12	8	4	0	0	0.00	0.00
ATP5B	FTH1	17	8	9	0	0	0.00	0.00
ATP5E	FTH1	5	3	2	0	0	0.00	0.00
ATP5F1	FTH1	9	7	2	0	0	0.00	0.00
ATP5G1	FTH1	6	4	2	0	0	0.00	0.00
ATP5G3	FTH1	16	11	5	0	0	0.00	0.00
ATP5I	FTH1	5	4	1	0	0	0.00	0.00
ATP5J	FTH1	16	12	4	0	0	0.00	0.00
ATP5L	FTH1	7	6	1	0	0	0.00	0.00
ATP5O	FTH1	10	6	4	0	0	0.00	0.00
ATP6AP2	FTH1	12	9	3	0	0	0.00	0.00
ATP6V0B	FTH1	12	8	4	0	0	0.00	0.00
ATP6V0C	FTH1	13	8	5	0	0	0.00	0.00
ATP6V0D1	FTH1	11	7	4	0	0	0.00	0.00
ATP6V1A	FTH1	11	8	3	0	0	0.00	0.00
ATP6V1B2	FTH1	7	5	2	0	0	0.00	0.00
ATP6V1C1	FTH1	8	5	3	0	0	0.00	0.00
ATP6V1E1	FTH1	10	8	2	0	0	0.00	0.00
ATP6V1F	FTH1	11	10	1	0	0	0.00	0.00
ATP6V1G1	FTH1	8	6	2	0	0	0.00	0.00
ATP6V1G2	FTH1	10	8	2	0	0	0.00	0.00
ATPIF1	FTH1	14	10	4	0	0	0.00	0.00
ATRNL1	FTH1	6	6	0	0	0	0.00	0.00
B2M	FTH1	6	3	3	0	0	0.00	0.00
B4GAT1	FTH1	8	4	4	0	0	0.00	0.00
BCAP29	FTH1	6	5	1	0	0	0.00	0.00
BEX1	FTH1	19	13	6	0	0	0.00	0.00
BEX2	FTH1	13	13	0	0	0	0.00	0.00
BEX4	FTH1	14	12	2	0	0	0.00	0.00
BEX5	FTH1	6	6	0	0	0	0.00	0.00
BLOC1S2	FTH1	5	5	0	0	0	0.00	0.00
BMPR2	FTH1	5	4	1	0	0	0.00	0.00
BRK1	FTH1	8	7	1	0	0	0.00	0.00
BSCL2	FTH1	12	7	5	0	0	0.00	0.00
BSG	FTH1	13	10	3	0	0	0.00	0.00
C11orf31	FTH1	7	6	1	0	0	0.00	0.00
C12orf76	FTH1	5	4	1	0	0	0.00	0.00
C14orf2	FTH1	15	14	1	0	0	0.00	0.00
C18orf32	FTH1	9	9	0	0	0	0.00	0.00
C1orf43	FTH1	5	2	3	0	0	0.00	0.00
C2orf74	FTH1	5	4	1	0	0	0.00	0.00
C3orf14	FTH1	9	7	2	0	0	0.00	0.00
C6orf1	FTH1	7	6	1	0	0	0.00	0.00
C9orf16	FTH1	9	9	0	0	0	0.00	0.00
CADM2	FTH1	11	9	2	0	0	0.00	0.00
CALM1	FTH1	30	20	10	0	0	0.00	0.00
CALM2	FTH1	34	22	12	0	0	0.00	0.00
CALY	FTH1	21	11	10	0	0	0.00	0.00
CAPZA2	FTH1	8	6	2	0	0	0.00	0.00
CCDC85B	FTH1	8	8	0	0	0	0.00	0.00
CCK	FTH1	19	12	7	0	0	0.00	0.00
CCNI	FTH1	9	6	3	0	0	0.00	0.00
CD200	FTH1	10	4	6	0	0	0.00	0.00
CD47	FTH1	6	6	0	0	0	0.00	0.00
CD63	FTH1	6	3	3	0	0	0.00	0.00
CDC42	FTH1	5	4	1	0	0	0.00	0.00
CDH10	FTH1	5	5	0	0	0	0.00	0.00
CFL1	FTH1	13	11	2	0	0	0.00	0.00
CHCHD2	FTH1	8	5	3	0	0	0.00	0.00
CHCHD7	FTH1	5	5	0	0	0	0.00	0.00
CHL1	FTH1	6	6	0	0	0	0.00	0.00
CHN1	FTH1	22	20	2	0	0	0.00	0.00
CISD1	FTH1	6	6	0	0	0	0.00	0.00
CLASP2	FTH1	8	7	1	0	0	0.00	0.00
CLK1	FTH1	8	7	1	0	0	0.00	0.00
CLK4	FTH1	5	4	1	0	0	0.00	0.00
CLU	FTH1	25	14	11	0	0	0.00	0.00
CNTN1	FTH1	6	4	2	0	0	0.00	0.00
COA3	FTH1	8	7	1	0	0	0.00	0.00
COX4I1	FTH1	11	9	2	0	0	0.00	0.00
COX5A	FTH1	6	4	2	0	0	0.00	0.00
COX5B	FTH1	10	9	1	0	0	0.00	0.00
COX6A1	FTH1	12	10	2	0	0	0.00	0.00
COX6B1	FTH1	17	13	4	0	0	0.00	0.00
COX6C	FTH1	12	11	1	0	0	0.00	0.00
COX7A2	FTH1	15	10	5	0	0	0.00	0.00
COX7C	FTH1	14	12	2	0	0	0.00	0.00
COX8A	FTH1	7	3	4	0	0	0.00	0.00
CPE	FTH1	14	12	2	0	0	0.00	0.00
CRBN	FTH1	7	5	2	0	0	0.00	0.00
CSTF3	FTH1	11	9	2	0	0	0.00	0.00
CTSB	FTH1	7	5	2	0	0	0.00	0.00
CXCL14	FTH1	8	0	8	0	0	0.00	0.00
CYC1	FTH1	7	5	2	0	0	0.00	0.00
CYCS	FTH1	12	10	2	0	0	0.00	0.00
CYFIP2	FTH1	5	4	1	0	0	0.00	0.00
DAD1	FTH1	5	5	0	0	0	0.00	0.00
DDX5	FTH1	7	7	0	0	0	0.00	0.00
DKK3	FTH1	5	4	1	0	0	0.00	0.00
DLGAP1	FTH1	6	6	0	0	0	0.00	0.00
DNAJC6	FTH1	5	4	1	0	0	0.00	0.00
DPP10	FTH1	6	5	1	0	0	0.00	0.00
DPY19L2P1	FTH1	6	6	0	0	0	0.00	0.00
DPYSL2	FTH1	11	9	2	0	0	0.00	0.00
DSTN	FTH1	7	7	0	0	0	0.00	0.00
DYNC1H1	FTH1	6	3	3	0	0	0.00	0.00
DYNLL1	FTH1	26	18	8	0	0	0.00	0.00
DYNLRB1	FTH1	13	11	2	0	0	0.00	0.00
DYNLT3	FTH1	7	4	3	0	0	0.00	0.00
EDF1	FTH1	9	7	2	0	0	0.00	0.00
EEF1A1	FTH1	14	14	0	0	0	0.00	0.00
EID1	FTH1	7	6	1	0	0	0.00	0.00
EIF1	FTH1	19	13	6	0	0	0.00	0.00
EIF1B	FTH1	9	6	3	0	0	0.00	0.00
EIF4A2	FTH1	15	10	5	0	0	0.00	0.00
EIF4G2	FTH1	6	5	1	0	0	0.00	0.00
EIF5	FTH1	5	5	0	0	0	0.00	0.00
EMC4	FTH1	5	5	0	0	0	0.00	0.00
EML6	FTH1	15	13	2	0	0	0.00	0.00
ENO1	FTH1	8	5	3	0	0	0.00	0.00
ENO2	FTH1	5	3	2	0	0	0.00	0.00
ERGIC2	FTH1	8	6	2	0	0	0.00	0.00
FABP3	FTH1	5	4	1	0	0	0.00	0.00
FAIM2	FTH1	16	12	4	0	0	0.00	0.00
FAM213A	FTH1	6	5	1	0	0	0.00	0.00
FAR1	FTH1	6	6	0	0	0	0.00	0.00
FBXO9	FTH1	6	4	2	0	0	0.00	0.00
FEZ1	FTH1	7	6	1	0	0	0.00	0.00
ACTB	FTL	8	6	2	394	0	0.02	0.48
ALDOA	FTL	12	9	3	80	0	0.07	0.48
ALDOC	FTL	10	2	8	0	0	0.00	0.00
AP2M1	FTL	6	5	1	3	0	0.19	0.48
AP3S1	FTL	6	5	1	7	0	0.26	0.48
ARF5	FTL	11	9	2	4	0	0.15	0.48
ARL6IP1	FTL	12	7	5	35	0	0.20	0.48
ARL6IP4	FTL	5	2	3	557	0	0.28	0.48
ARL6IP5	FTL	16	6	10	23	0	0.04	0.48
ARPP19	FTL	10	10	0	6	0	0.07	0.48
ATL1	FTL	8	5	3	2	0	0.30	0.48
ATP1A3	FTL	12	5	7	4	0	0.17	0.48
ATP1B1	FTL	8	3	5	1	0	-0.05	0.48
ATP2B1	FTL	6	5	1	1	0	0.32	0.48
ATP5A1	FTL	6	5	1	4	0	0.03	0.48
ATP5B	FTL	10	3	7	2	0	0.57	0.48
ATP5F1	FTL	8	4	4	97	0	0.43	0.48
ATP5G1	FTL	5	3	2	14	0	0.49	0.48
ATP5G3	FTL	10	5	5	4	0	0.16	0.48
ATP5J	FTL	11	8	3	146	0	0.10	0.48
ATP5J2	FTL	8	6	2	315	0	-0.03	0.48
ATP5J2-PTCD1	FTL	5	4	1	0	0	0.00	0.00
ATP5L	FTL	6	5	1	57	0	0.19	0.48
ATP6AP2	FTL	6	5	1	3	0	0.28	0.48
ATP6V0B	FTL	14	8	6	18	0	0.42	0.48
ATP6V0D1	FTL	8	6	2	4	0	0.12	0.48
ATP6V1A	FTL	8	6	2	1	0	0.11	0.48
ATP6V1F	FTL	6	4	2	73	0	0.19	0.48
ATP6V1G1	FTL	5	3	2	134	0	0.14	0.48
ATP6V1H	FTL	5	4	1	10	0	0.45	0.48
ATPIF1	FTL	14	9	5	84	0	0.03	0.48
B2M	FTL	8	2	6	972	1	0.30	0.48
B4GAT1	FTL	5	2	3	0	0	0.00	0.00
BAALC	FTL	5	5	0	0	0	0.00	0.00
BEX1	FTL	13	8	5	3	0	0.15	0.48
BEX2	FTL	7	5	2	3	0	0.50	0.48
BEX4	FTL	11	7	4	5	0	0.17	0.48
BRK1	FTL	7	7	0	43	0	0.63	0.48
BSCL2	FTL	10	7	3	2	0	0.10	0.48
BSG	FTL	7	5	2	0	0	0.00	0.00
C14orf2	FTL	13	8	5	74	0	0.56	0.48
C18orf32	FTL	8	5	3	0	0	0.00	0.00
C3orf14	FTL	8	5	3	8	0	0.77	0.48
C6orf1	FTL	6	5	1	0	0	0.00	0.00
CADM2	FTL	8	6	2	2	0	0.59	0.48
CALM1	FTL	20	13	7	2	0	0.14	0.48
CALM2	FTL	30	17	13	5	0	0.08	0.48
CALY	FTL	14	6	8	31	0	0.27	0.48
CCDC85B	FTL	9	8	1	250	0	0.26	0.48
CCK	FTL	14	9	5	102	0	0.37	0.48
CCNI	FTL	6	3	3	14	0	0.41	0.48
CD46	FTL	5	2	3	300	0	0.08	0.48
CD63	FTL	7	3	4	978	1	0.86	0.48
CFL1	FTL	12	8	4	46	0	0.59	0.48
CHN1	FTL	13	12	1	6	0	0.12	0.48
CISD1	FTL	5	2	3	6	0	0.32	0.48
CLASP2	FTL	6	5	1	3	0	0.48	0.48
CLK1	FTL	5	3	2	721	0	0.73	0.48
CLK4	FTL	5	4	1	15	0	0.63	0.48
CLU	FTL	21	11	10	982	0	0.25	0.48
CNTN1	FTL	5	3	2	15	0	0.67	0.48
COX4I1	FTL	10	6	4	388	0	0.94	0.48
COX6A1	FTL	9	5	4	451	0	0.81	0.48
COX6B1	FTL	7	7	0	364	0	0.69	0.48
COX6C	FTL	6	4	2	98	0	0.85	0.48
COX7A2	FTL	11	8	3	112	0	0.29	0.48
COX7C	FTL	7	3	4	783	0	0.25	0.48
CPE	FTL	9	8	1	706	0	0.32	0.48
CRBN	FTL	5	5	0	9	0	0.80	0.48
CSTF3	FTL	10	5	5	101	0	0.63	0.48
CUTA	FTL	5	3	2	122	0	0.56	0.48
CYC1	FTL	5	2	3	39	0	0.24	0.48
CYCS	FTL	7	6	1	9	0	0.51	0.48
DDX5	FTL	6	5	1	421	0	0.73	0.48
DEGS1	FTL	5	2	3	94	0	0.27	0.48
DPP10	FTL	6	5	1	5	0	0.73	0.48
DPY19L2P1	FTL	5	4	1	1	0	0.52	0.48
DPYSL2	FTL	6	4	2	644	0	0.53	0.48
DYNLL1	FTL	13	11	2	162	0	0.30	0.48
DYNLRB1	FTL	5	4	1	60	0	0.83	0.48
DYNLT3	FTL	8	3	5	5	0	0.76	0.48
EEF1A1	FTL	10	8	2	986	0	0.65	0.48
EID1	FTL	9	6	3	13	0	0.82	0.48
EIF1	FTL	13	7	6	702	0	0.75	0.48
EIF1B	FTL	7	5	2	12	0	0.63	0.48
EIF4A2	FTL	12	9	3	4	0	0.65	0.48
EIF5	FTL	5	3	2	55	0	0.60	0.48
EML6	FTL	9	5	4	1	0	0.43	0.48
ENO1	FTL	7	5	2	0	0	0.00	0.00
ERGIC2	FTL	5	2	3	22	0	0.04	0.48
FAIM2	FTL	11	7	4	8	0	0.64	0.48
FTH1	FTL	31	17	14	0	1	0.00	0.00
ARPP19	FUT9	5	5	0	806	0	0.07	0.52
BEX1	FUT9	5	4	1	723	0	0.15	0.52
CALM1	FUT9	6	6	0	914	0	0.14	0.52
CALM2	FUT9	8	7	1	935	0	0.08	0.52
CHN1	FUT9	9	9	0	788	0	0.12	0.52
CLU	FUT9	5	5	0	74	0	0.25	0.52
DKK3	FUT9	5	4	1	793	0	0.48	0.52
DPYSL2	FUT9	6	6	0	744	0	0.53	0.52
FTH1	FUT9	8	8	0	0	0	0.00	0.00
EPHA1	FXYD1	5	5	0	0	0	0.00	0.00
FOXH1	FXYD1	5	5	0	0	0	0.00	0.00
ACTB	FXYD6	8	6	2	954	0	0.02	0.48
ACTG1	FXYD6	5	3	2	0	0	0.00	0.00
ALDOA	FXYD6	21	13	8	999	0	0.07	0.48
AP2M1	FXYD6	6	5	1	8.331375e-01	1	0.19	0.48
APLP1	FXYD6	8	7	1	986	0	0.09	0.48
APLP2	FXYD6	6	1	5	962	0	0.63	0.48
APP	FXYD6	5	3	2	997	0	0.06	0.48
ARF5	FXYD6	11	8	3	8.331375e-01	0	0.15	0.48
ARL6IP1	FXYD6	16	6	10	931	0	0.20	0.48
ARL6IP5	FXYD6	9	4	5	980	0	0.04	0.48
ARPP19	FXYD6	5	5	0	979	0	0.07	0.48
ASPH	FXYD6	5	4	1	24	0	0.30	0.48
ATL1	FXYD6	7	6	1	8.331375e-01	0	0.30	0.48
ATP1A1	FXYD6	5	2	3	999	0	0.11	0.48
ATP1A3	FXYD6	20	5	15	8.331375e-01	1	0.17	0.48
ATP1B1	FXYD6	10	4	6	998	0	-0.05	0.48
ATP2A2	FXYD6	6	4	2	989	0	0.45	0.48
ATP2B1	FXYD6	6	4	2	995	0	0.32	0.48
ATP5B	FXYD6	5	2	3	8.331375e-01	0	0.57	0.48
ATP5G3	FXYD6	8	5	3	8.331375e-01	0	0.16	0.48
ATP6AP1	FXYD6	8	3	5	8.331375e-01	1	0.26	0.48
ATP6AP2	FXYD6	11	6	5	992	0	0.28	0.48
ATP6V0B	FXYD6	8	4	4	999	0	0.42	0.48
ATP6V0C	FXYD6	22	10	12	999	1	0.83	0.48
ATP6V0D1	FXYD6	10	5	5	8.331375e-01	0	0.12	0.48
ATP6V1A	FXYD6	7	4	3	8.331375e-01	1	0.11	0.48
ATP6V1B2	FXYD6	9	2	7	8.331375e-01	1	0.22	0.48
ATP6V1H	FXYD6	5	5	0	998	1	0.45	0.48
B4GAT1	FXYD6	15	5	10	0	0	0.00	0.00
BEX1	FXYD6	12	8	4	8.331375e-01	1	0.15	0.48
BEX2	FXYD6	5	4	1	8.331375e-01	1	0.50	0.48
BEX4	FXYD6	10	7	3	994	0	0.17	0.48
BRK1	FXYD6	5	3	2	999	0	0.63	0.48
BSCL2	FXYD6	16	8	8	8.331375e-01	0	0.10	0.48
BSG	FXYD6	11	7	4	0	0	0.00	0.00
C14orf2	FXYD6	6	4	2	998	0	0.56	0.48
CADM2	FXYD6	6	4	2	914	0	0.59	0.48
CALM1	FXYD6	20	10	10	999	0	0.14	0.48
CALM2	FXYD6	21	11	10	997	0	0.08	0.48
CALY	FXYD6	17	8	9	991	1	0.27	0.48
CCDC85B	FXYD6	6	3	3	827	0	0.26	0.48
CCK	FXYD6	15	7	8	973	1	0.37	0.48
CD200	FXYD6	11	5	6	999	1	0.21	0.48
CFL1	FXYD6	11	9	2	8.331375e-01	0	0.59	0.48
CHGB	FXYD6	6	2	4	8.331375e-01	0	0.50	0.48
CHN1	FXYD6	10	9	1	989	0	0.12	0.48
CLSTN1	FXYD6	5	2	3	8.331375e-01	1	0.86	0.48
CLU	FXYD6	28	11	17	24	0	0.25	0.48
COX6A1	FXYD6	8	5	3	772	0	0.81	0.48
CPE	FXYD6	10	8	2	36	0	0.32	0.48
CTSB	FXYD6	5	3	2	996	0	0.26	0.48
CXCL14	FXYD6	7	0	7	438	0	0.90	0.48
DPYSL2	FXYD6	12	8	4	714	0	0.53	0.48
DYNLL1	FXYD6	14	7	7	994	0	0.30	0.48
EEF1A1	FXYD6	7	3	4	66	0	0.65	0.48
EIF1	FXYD6	9	7	2	916	0	0.75	0.48
EIF4A2	FXYD6	7	4	3	995	0	0.65	0.48
EIF5	FXYD6	6	4	2	953	0	0.60	0.48
EML6	FXYD6	11	6	5	986	0	0.43	0.48
ENO1	FXYD6	7	2	5	0	0	0.00	0.00
ENO2	FXYD6	5	3	2	8.331375e-01	1	0.53	0.48
FAIM2	FXYD6	16	8	8	8.331375e-01	0	0.64	0.48
FTH1	FXYD6	21	11	10	0	0	0.00	0.00
FTL	FXYD6	13	6	7	6	0	0.48	0.48
ACTG1	FXYD6-FXYD2	5	1	4	0	0	0.00	0.00
ALDOA	FXYD6-FXYD2	10	7	3	0	0	0.00	0.00
ARL6IP5	FXYD6-FXYD2	7	2	5	0	0	0.00	0.00
ATP1A3	FXYD6-FXYD2	6	1	5	0	0	0.00	0.00
ATP1B1	FXYD6-FXYD2	5	0	5	0	0	0.00	0.00
ATP5B	FXYD6-FXYD2	6	2	4	0	0	0.00	0.00
ATP6AP1	FXYD6-FXYD2	6	2	4	0	0	0.00	0.00
ATP6V0B	FXYD6-FXYD2	6	5	1	0	0	0.00	0.00
ATP6V0C	FXYD6-FXYD2	7	2	5	0	0	0.00	0.00
CALM1	FXYD6-FXYD2	5	4	1	0	0	0.00	0.00
CALM2	FXYD6-FXYD2	6	5	1	0	0	0.00	0.00
CALY	FXYD6-FXYD2	8	2	6	0	0	0.00	0.00
CCK	FXYD6-FXYD2	7	4	3	0	0	0.00	0.00
CLU	FXYD6-FXYD2	15	6	9	0	0	0.00	0.00
CTSB	FXYD6-FXYD2	5	4	1	0	0	0.00	0.00
DYNLL1	FXYD6-FXYD2	5	4	1	0	0	0.00	0.00
EDF1	FXYD6-FXYD2	5	4	1	0	0	0.00	0.00
EIF1	FXYD6-FXYD2	8	2	6	0	0	0.00	0.00
EML6	FXYD6-FXYD2	5	4	1	0	0	0.00	0.00
FAIM2	FXYD6-FXYD2	7	4	3	0	0	0.00	0.00
FTH1	FXYD6-FXYD2	7	4	3	0	0	0.00	0.00
FTL	FXYD6-FXYD2	7	6	1	0	0	0.00	0.00
FXYD6	FXYD6-FXYD2	52	21	31	0	0	0.00	0.00
ATP1A3	FXYD7	6	6	0	878	1	0.17	0.51
ATP5J2	FXYD7	5	4	1	952	0	-0.03	0.51
ATP6V0C	FXYD7	7	7	0	958	1	0.83	0.51
BEX1	FXYD7	6	6	0	912	1	0.15	0.51
BEX4	FXYD7	5	4	1	823	0	0.17	0.51
CALM1	FXYD7	9	7	2	678	0	0.14	0.51
CALM2	FXYD7	8	8	0	780	0	0.08	0.51
CALY	FXYD7	5	4	1	988	1	0.27	0.51
CFL1	FXYD7	5	5	0	941	0	0.59	0.51
CHN1	FXYD7	7	7	0	966	0	0.12	0.51
CLU	FXYD7	7	6	1	577	0	0.25	0.51
COX6B1	FXYD7	9	7	2	968	0	0.69	0.51
DYNLL1	FXYD7	7	6	1	952	0	0.30	0.51
DYNLRB1	FXYD7	5	5	0	938	0	0.83	0.51
FAIM2	FXYD7	5	5	0	867	1	0.64	0.51
FTH1	FXYD7	6	6	0	0	0	0.00	0.00
CALM2	FZD3	5	4	1	996	0	0.08	0.30
AP3B2	G2E3	5	2	3	668	0	0.28	0.76
CALM1	G3BP2	7	5	2	8.331375e-01	1	0.14	0.14
CALM2	G3BP2	7	7	0	8.331375e-01	1	0.08	0.14
CFL1	G3BP2	6	4	2	982	0	0.59	0.14
CHN1	G3BP2	5	5	0	996	1	0.12	0.14
EIF4A2	G3BP2	5	3	2	8.331375e-01	1	0.65	0.14
FAIM2	G3BP2	5	4	1	994	0	0.64	0.14
ACTB	GABARAP	7	7	0	0	0	0.00	0.00
ALDOA	GABARAP	9	7	2	0	0	0.00	0.00
ARL6IP1	GABARAP	5	5	0	0	0	0.00	0.00
ARPP19	GABARAP	6	6	0	0	0	0.00	0.00
ATP1A3	GABARAP	6	4	2	0	0	0.00	0.00
ATP5B	GABARAP	5	5	0	0	0	0.00	0.00
ATP5F1	GABARAP	5	4	1	0	0	0.00	0.00
ATP5J	GABARAP	7	5	2	0	0	0.00	0.00
ATP5J2	GABARAP	5	4	1	0	0	0.00	0.00
ATP6V0B	GABARAP	5	3	2	0	0	0.00	0.00
ATP6V1G2	GABARAP	5	3	2	0	0	0.00	0.00
ATPIF1	GABARAP	5	5	0	0	0	0.00	0.00
BEX1	GABARAP	12	9	3	0	0	0.00	0.00
BEX2	GABARAP	5	4	1	0	0	0.00	0.00
BSCL2	GABARAP	5	3	2	0	0	0.00	0.00
C11orf31	GABARAP	5	2	3	0	0	0.00	0.00
CALM1	GABARAP	13	11	2	0	0	0.00	0.00
CALM2	GABARAP	20	11	9	0	0	0.00	0.00
CALY	GABARAP	5	4	1	0	0	0.00	0.00
CCK	GABARAP	10	6	4	0	0	0.00	0.00
CFL1	GABARAP	9	8	1	0	0	0.00	0.00
CHN1	GABARAP	7	7	0	0	0	0.00	0.00
CLU	GABARAP	14	10	4	0	0	0.00	0.00
COMMD7	GABARAP	5	4	1	0	0	0.00	0.00
COX4I1	GABARAP	6	5	1	0	0	0.00	0.00
COX6A1	GABARAP	7	6	1	0	0	0.00	0.00
CRIP2	GABARAP	5	5	0	0	0	0.00	0.00
CYCS	GABARAP	5	3	2	0	0	0.00	0.00
DYNLL1	GABARAP	8	7	1	0	0	0.00	0.00
DYNLRB1	GABARAP	7	4	3	0	0	0.00	0.00
EIF1	GABARAP	11	8	3	0	0	0.00	0.00
EML6	GABARAP	5	2	3	0	0	0.00	0.00
FAIM2	GABARAP	7	5	2	0	0	0.00	0.00
FTH1	GABARAP	15	13	2	0	0	0.00	0.00
FTL	GABARAP	6	5	1	0	0	0.00	0.00
FXYD6	GABARAP	8	5	3	0	0	0.00	0.00
ALDOA	GABARAPL2	8	6	2	951	1	0.07	0.63
AP2M1	GABARAPL2	6	4	2	934	0	0.19	0.63
ARL6IP1	GABARAPL2	5	3	2	977	0	0.20	0.63
ARL6IP5	GABARAPL2	5	2	3	984	1	0.04	0.63
ARPP19	GABARAPL2	8	8	0	956	1	0.07	0.63
ATP1B1	GABARAPL2	6	3	3	944	0	-0.05	0.63
ATP5B	GABARAPL2	5	5	0	960	1	0.57	0.63
ATP5G3	GABARAPL2	7	4	3	979	1	0.16	0.63
ATP5J2	GABARAPL2	5	3	2	876	0	-0.03	0.63
ATP5O	GABARAPL2	5	4	1	987	1	0.56	0.63
ATP6V0C	GABARAPL2	8	5	3	860	0	0.83	0.63
ATP6V1B2	GABARAPL2	6	3	3	946	1	0.22	0.63
ATP6V1H	GABARAPL2	5	2	3	979	1	0.45	0.63
BEX1	GABARAPL2	9	6	3	958	0	0.15	0.63
BSCL2	GABARAPL2	6	3	3	907	0	0.10	0.63
BSG	GABARAPL2	5	2	3	0	0	0.00	0.00
C14orf2	GABARAPL2	6	4	2	979	0	0.56	0.63
CALM1	GABARAPL2	13	11	2	942	1	0.14	0.63
CALM2	GABARAPL2	13	12	1	986	1	0.08	0.63
CCK	GABARAPL2	9	6	3	841	0	0.37	0.63
CFL1	GABARAPL2	7	7	0	957	0	0.59	0.63
CHN1	GABARAPL2	6	6	0	922	1	0.12	0.63
CISD1	GABARAPL2	5	5	0	986	0	0.32	0.63
CLU	GABARAPL2	9	6	3	650	0	0.25	0.63
COX4I1	GABARAPL2	7	4	3	896	0	0.94	0.63
COX5B	GABARAPL2	5	2	3	748	0	0.28	0.63
COX6B1	GABARAPL2	5	3	2	948	1	0.69	0.63
CYCS	GABARAPL2	7	7	0	940	0	0.51	0.63
DYNLL1	GABARAPL2	9	5	4	963	1	0.30	0.63
EEF1A1	GABARAPL2	7	5	2	856	0	0.65	0.63
EIF1	GABARAPL2	7	5	2	975	0	0.75	0.63
EIF4A2	GABARAPL2	6	5	1	981	1	0.65	0.63
FAIM2	GABARAPL2	5	5	0	867	0	0.64	0.63
FTH1	GABARAPL2	13	10	3	0	0	0.00	0.00
FTL	GABARAPL2	11	8	3	353	0	0.48	0.63
FXYD6	GABARAPL2	10	5	5	940	0	0.48	0.63
FXYD7	GABARAPL2	6	5	1	504	0	0.51	0.63
FAIM2	GABBR1	5	2	3	0	0	0.00	0.00
ARL6IP1	GABBR2	6	5	1	968	0	0.20	0.38
CALM1	GABBR2	7	5	2	8.331375e-01	1	0.14	0.38
CHN1	GABBR2	5	4	1	8.331375e-01	1	0.12	0.38
CLSTN1	GABBR2	7	2	5	8.331375e-01	1	0.86	0.38
COX1	GABBR2	5	5	0	0	0	0.00	0.00
EML6	GABBR2	7	6	1	993	0	0.43	0.38
ALDOA	GABRA1	15	8	7	974	0	0.07	0.80
ARL6IP1	GABRA1	11	8	3	980	0	0.20	0.80
ARL6IP5	GABRA1	11	5	6	997	0	0.04	0.80
ARPP19	GABRA1	8	8	0	993	0	0.07	0.80
ATL1	GABRA1	6	5	1	8.331375e-01	1	0.30	0.80
ATP1A3	GABRA1	8	3	5	997	1	0.17	0.80
ATP1B1	GABRA1	13	4	9	8.331375e-01	1	-0.05	0.80
ATP2A2	GABRA1	7	5	2	8.331375e-01	1	0.45	0.80
ATP2B1	GABRA1	5	5	0	8.331375e-01	1	0.32	0.80
ATP5A1	GABRA1	7	5	2	997	1	0.03	0.80
ATP5B	GABRA1	5	3	2	8.331375e-01	1	0.57	0.80
ATP5G3	GABRA1	10	6	4	998	1	0.16	0.80
ATP6AP2	GABRA1	10	6	4	8.331375e-01	1	0.28	0.80
ATP6V0B	GABRA1	5	3	2	992	0	0.42	0.80
ATP6V0C	GABRA1	9	4	5	974	1	0.83	0.80
ATP6V1A	GABRA1	8	5	3	8.331375e-01	1	0.11	0.80
ATP6V1B2	GABRA1	5	5	0	8.331375e-01	1	0.22	0.80
ATP6V1G1	GABRA1	5	2	3	954	1	0.14	0.80
BEX1	GABRA1	11	10	1	999	1	0.15	0.80
BEX2	GABRA1	5	5	0	8.331375e-01	1	0.50	0.80
BEX4	GABRA1	11	7	4	998	1	0.17	0.80
BSCL2	GABRA1	7	6	1	8.331375e-01	0	0.10	0.80
BSG	GABRA1	6	5	1	0	0	0.00	0.00
CADM2	GABRA1	11	10	1	997	1	0.59	0.80
CALM1	GABRA1	21	11	10	999	1	0.14	0.80
CALM2	GABRA1	19	12	7	8.331375e-01	1	0.08	0.80
CALY	GABRA1	14	7	7	970	1	0.27	0.80
CCK	GABRA1	13	7	6	943	1	0.37	0.80
CD200	GABRA1	5	0	5	8.331375e-01	1	0.21	0.80
CFL1	GABRA1	6	6	0	968	0	0.59	0.80
CHL1	GABRA1	6	5	1	8.331375e-01	1	0.05	0.80
CHN1	GABRA1	12	12	0	998	1	0.12	0.80
CLU	GABRA1	18	8	10	4	0	0.25	0.80
CNTN1	GABRA1	6	4	2	951	0	0.67	0.80
CNTNAP2	GABRA1	5	1	4	8.331375e-01	1	0.38	0.80
COX4I1	GABRA1	5	3	2	762	0	0.94	0.80
COX7A2	GABRA1	5	3	2	929	1	0.29	0.80
COX7C	GABRA1	5	3	2	388	0	0.25	0.80
CPE	GABRA1	12	8	4	66	0	0.32	0.80
CYCS	GABRA1	7	6	1	991	0	0.51	0.80
CYFIP2	GABRA1	5	2	3	999	1	0.75	0.80
DKK3	GABRA1	8	3	5	966	1	0.48	0.80
DPYSL2	GABRA1	6	5	1	636	0	0.53	0.80
DYNLL1	GABRA1	10	8	2	964	0	0.30	0.80
EIF1	GABRA1	8	4	4	782	0	0.75	0.80
EIF4A2	GABRA1	7	5	2	8.331375e-01	1	0.65	0.80
EML6	GABRA1	15	9	6	996	0	0.43	0.80
FAIM2	GABRA1	10	5	5	997	1	0.64	0.80
FTH1	GABRA1	13	9	4	0	0	0.00	0.00
FTL	GABRA1	10	7	3	1	0	0.48	0.80
FXYD6	GABRA1	14	4	10	997	0	0.48	0.80
GABARAPL2	GABRA1	6	4	2	895	0	0.63	0.80
GABBR2	GABRA1	5	2	3	8.331375e-01	1	0.38	0.80
ARPP19	GABRA2	5	5	0	831	0	0.07	0.37
CALM1	GABRA2	7	5	2	552	1	0.14	0.37
CALM2	GABRA2	7	6	1	520	0	0.08	0.37
FTH1	GABRA2	5	5	0	0	0	0.00	0.00
CALM1	GABRA4	5	4	1	996	1	0.14	0.41
CALM2	GABRB1	6	6	0	0	0	0.00	0.00
CLU	GABRB1	5	3	2	0	0	0.00	0.00
FTH1	GABRB1	6	6	0	0	0	0.00	0.00
ARL6IP1	GABRB2	9	4	5	986	0	0.20	0.65
ARL6IP5	GABRB2	8	4	4	998	0	0.04	0.65
ATP1B1	GABRB2	10	6	4	8.331375e-01	0	-0.05	0.65
ATP2A2	GABRB2	7	4	3	8.331375e-01	0	0.45	0.65
ATP5B	GABRB2	5	1	4	998	0	0.57	0.65
ATP6V1A	GABRB2	7	3	4	8.331375e-01	1	0.11	0.65
CALM1	GABRB2	11	9	2	8.331375e-01	1	0.14	0.65
CALM2	GABRB2	10	8	2	8.331375e-01	0	0.08	0.65
CCK	GABRB2	7	6	1	928	1	0.37	0.65
CHN1	GABRB2	8	8	0	997	1	0.12	0.65
CLSTN1	GABRB2	5	2	3	999	1	0.86	0.65
CLU	GABRB2	8	5	3	7	0	0.25	0.65
CYCS	GABRB2	5	2	3	990	0	0.51	0.65
DPYSL2	GABRB2	5	3	2	653	0	0.53	0.65
EIF4A2	GABRB2	7	5	2	8.331375e-01	1	0.65	0.65
EML6	GABRB2	6	4	2	992	0	0.43	0.65
FTH1	GABRB2	6	5	1	0	0	0.00	0.00
FTL	GABRB2	6	5	1	1	0	0.48	0.65
GABRA1	GABRB2	12	6	6	8.331375e-01	1	0.80	0.65
CALM1	GABRB3	6	5	1	8.331375e-01	1	0.14	0.57
CALM2	GABRB3	12	10	2	8.331375e-01	1	0.08	0.57
CHL1	GABRB3	5	4	1	8.331375e-01	1	0.05	0.57
CLU	GABRB3	6	5	1	21	0	0.25	0.57
EML6	GABRB3	6	5	1	988	0	0.43	0.57
FTH1	GABRB3	7	5	2	0	0	0.00	0.00
BSG	GABRD	5	2	3	0	0	0.00	0.00
ARL6IP1	GABRG2	6	6	0	986	0	0.20	0.80
ARPP19	GABRG2	5	5	0	994	1	0.07	0.80
ATP1A3	GABRG2	5	2	3	999	1	0.17	0.80
ATP2B1	GABRG2	9	9	0	8.331375e-01	1	0.32	0.80
ATP6V0B	GABRG2	7	4	3	995	0	0.42	0.80
BEX1	GABRG2	7	7	0	8.331375e-01	1	0.15	0.80
CADM2	GABRG2	5	5	0	995	1	0.59	0.80
CALM1	GABRG2	10	10	0	8.331375e-01	1	0.14	0.80
CALM2	GABRG2	10	10	0	8.331375e-01	1	0.08	0.80
CALY	GABRG2	6	3	3	977	1	0.27	0.80
CCK	GABRG2	8	5	3	956	0	0.37	0.80
CCNI	GABRG2	5	3	2	982	0	0.41	0.80
CHL1	GABRG2	5	5	0	8.331375e-01	0	0.05	0.80
CHN1	GABRG2	8	8	0	999	1	0.12	0.80
CLU	GABRG2	10	6	4	13	0	0.25	0.80
CYCS	GABRG2	5	4	1	990	0	0.51	0.80
EIF4A2	GABRG2	7	7	0	8.331375e-01	1	0.65	0.80
EML6	GABRG2	6	5	1	995	0	0.43	0.80
FAIM2	GABRG2	5	5	0	999	0	0.64	0.80
FTH1	GABRG2	7	7	0	0	0	0.00	0.00
FTL	GABRG2	9	7	2	1	0	0.48	0.80
GABRA1	GABRG2	11	7	4	8.331375e-01	1	0.80	0.80
GABRB2	GABRG2	6	4	2	8.331375e-01	0	0.65	0.80
ATP1A3	GAD1	5	0	5	995	1	0.17	0.64
ATP1B1	GAD1	6	0	6	998	0	-0.05	0.64
CALM1	GAD1	5	0	5	999	1	0.14	0.64
CALM2	GAD1	6	0	6	991	0	0.08	0.64
CLU	GAD1	6	0	6	10	0	0.25	0.64
FXYD6	GAD1	9	0	9	994	0	0.48	0.64
ACTB	GAP43	7	6	1	866	0	0.02	-0.01
ACTG1	GAP43	5	4	1	0	0	0.00	0.00
ALDOA	GAP43	8	8	0	989	1	0.07	-0.01
AP2M1	GAP43	5	5	0	8.331375e-01	1	0.19	-0.01
ARF5	GAP43	6	6	0	996	0	0.15	-0.01
ARL6IP1	GAP43	10	9	1	973	0	0.20	-0.01
ARPP19	GAP43	9	9	0	993	1	0.07	-0.01
ATL1	GAP43	5	5	0	999	1	0.30	-0.01
ATP1B1	GAP43	7	6	1	998	0	-0.05	-0.01
ATP5E	GAP43	6	6	0	737	0	0.42	-0.01
ATP5I	GAP43	6	6	0	549	0	-0.02	-0.01
ATP5J	GAP43	10	9	1	984	0	0.10	-0.01
ATP5O	GAP43	5	5	0	995	0	0.56	-0.01
ATP6V0B	GAP43	7	6	1	984	0	0.42	-0.01
ATP6V1F	GAP43	6	4	2	985	1	0.19	-0.01
ATP6V1G2	GAP43	6	6	0	8.331375e-01	1	0.05	-0.01
ATPIF1	GAP43	6	6	0	974	0	0.03	-0.01
BEX1	GAP43	9	9	0	8.331375e-01	1	0.15	-0.01
BEX2	GAP43	6	6	0	999	1	0.50	-0.01
BEX4	GAP43	7	7	0	990	1	0.17	-0.01
BLOC1S2	GAP43	5	5	0	979	0	0.06	-0.01
C14orf2	GAP43	6	6	0	997	1	0.56	-0.01
C9orf16	GAP43	5	5	0	962	0	0.57	-0.01
CALM1	GAP43	15	14	1	8.331375e-01	0	0.14	-0.01
CALM2	GAP43	15	15	0	996	0	0.08	-0.01
CALM3	GAP43	5	5	0	8.331375e-01	1	0.67	-0.01
CALY	GAP43	5	5	0	985	1	0.27	-0.01
CCK	GAP43	9	9	0	987	1	0.37	-0.01
CFL1	GAP43	9	8	1	993	1	0.59	-0.01
CHN1	GAP43	10	10	0	996	1	0.12	-0.01
CLU	GAP43	8	8	0	6	0	0.25	-0.01
COX4I1	GAP43	8	7	1	968	0	0.94	-0.01
COX5B	GAP43	7	6	1	821	0	0.28	-0.01
COX6A1	GAP43	9	8	1	903	0	0.81	-0.01
COX6B1	GAP43	8	8	0	960	0	0.69	-0.01
COX7A2	GAP43	5	5	0	983	0	0.29	-0.01
COX7C	GAP43	7	7	0	789	0	0.25	-0.01
CYCS	GAP43	8	8	0	988	0	0.51	-0.01
DPYSL2	GAP43	5	5	0	288	0	0.53	-0.01
DSTN	GAP43	5	5	0	995	0	0.81	-0.01
DYNLL1	GAP43	16	14	2	986	0	0.30	-0.01
DYNLRB1	GAP43	6	6	0	992	1	0.83	-0.01
EEF1A1	GAP43	7	7	0	12	0	0.65	-0.01
EIF1	GAP43	6	6	0	714	0	0.75	-0.01
EIF4A2	GAP43	6	6	0	990	0	0.65	-0.01
ENC1	GAP43	7	6	1	998	1	0.73	-0.01
FAIM2	GAP43	8	8	0	997	0	0.64	-0.01
FTH1	GAP43	17	14	3	0	0	0.00	0.00
FTL	GAP43	10	9	1	2	0	0.48	-0.01
FXYD6	GAP43	7	7	0	8.331375e-01	1	0.48	-0.01
GABARAP	GAP43	6	6	0	0	0	0.00	0.00
GABARAPL2	GAP43	7	7	0	872	0	0.63	-0.01
GABRA1	GAP43	6	6	0	998	1	0.80	-0.01
ACOT7	GAPDH	5	4	1	995	0	0.05	0.41
ACTB	GAPDH	22	13	9	997	0	0.02	0.41
ACTG1	GAPDH	11	7	4	0	0	0.00	0.00
ALDOA	GAPDH	33	17	16	8.331375e-01	0	0.07	0.41
ALDOC	GAPDH	15	7	8	0	0	0.00	0.00
AP2M1	GAPDH	12	8	4	996	0	0.19	0.41
APLP1	GAPDH	8	5	3	955	0	0.09	0.41
APLP2	GAPDH	7	5	2	969	0	0.63	0.41
APP	GAPDH	7	5	2	984	0	0.06	0.41
ARF3	GAPDH	6	5	1	993	0	0.07	0.41
ARF5	GAPDH	14	10	4	993	0	0.15	0.41
ARHGDIG	GAPDH	6	5	1	956	0	0.08	0.41
ARID4A	GAPDH	5	4	1	519	0	0.02	0.41
ARL6IP1	GAPDH	16	8	8	947	0	0.20	0.41
ARL6IP5	GAPDH	17	6	11	976	0	0.04	0.41
ARL8B	GAPDH	5	2	3	977	0	0.43	0.41
ARPC3	GAPDH	6	6	0	993	0	0.12	0.41
ARPP19	GAPDH	9	8	1	968	0	0.07	0.41
ATL1	GAPDH	12	10	2	988	0	0.30	0.41
ATP1A1	GAPDH	5	3	2	989	0	0.11	0.41
ATP1A3	GAPDH	24	9	15	996	0	0.17	0.41
ATP1B1	GAPDH	15	9	6	975	0	-0.05	0.41
ATP5A1	GAPDH	12	7	5	992	0	0.03	0.41
ATP5B	GAPDH	19	11	8	995	0	0.57	0.41
ATP5C1	GAPDH	10	7	3	989	0	0.48	0.41
ATP5D	GAPDH	5	4	1	882	0	0.40	0.41
ATP5F1	GAPDH	9	6	3	994	0	0.43	0.41
ATP5G1	GAPDH	6	5	1	988	0	0.49	0.41
ATP5G3	GAPDH	14	9	5	997	0	0.16	0.41
ATP5J	GAPDH	11	8	3	981	0	0.10	0.41
ATP5J2	GAPDH	5	3	2	973	0	-0.03	0.41
ATP5O	GAPDH	5	3	2	990	0	0.56	0.41
ATP6AP1	GAPDH	11	4	7	994	0	0.26	0.41
ATP6AP2	GAPDH	12	7	5	984	0	0.28	0.41
ATP6V0B	GAPDH	15	9	6	992	0	0.42	0.41
ATP6V0C	GAPDH	17	7	10	992	0	0.83	0.41
ATP6V0D1	GAPDH	12	7	5	997	0	0.12	0.41
ATP6V0E2	GAPDH	9	7	2	944	0	0.16	0.41
ATP6V1A	GAPDH	13	9	4	981	0	0.11	0.41
ATP6V1B2	GAPDH	10	5	5	991	0	0.22	0.41
ATP6V1C1	GAPDH	8	5	3	982	0	0.12	0.41
ATP6V1E1	GAPDH	8	6	2	995	0	0.17	0.41
ATP6V1F	GAPDH	7	7	0	990	0	0.19	0.41
ATP6V1G1	GAPDH	9	7	2	955	0	0.14	0.41
ATP6V1G2	GAPDH	9	7	2	968	0	0.05	0.41
ATPIF1	GAPDH	13	9	4	983	0	0.03	0.41
B4GAT1	GAPDH	14	6	8	0	0	0.00	0.00
BAALC	GAPDH	6	5	1	0	0	0.00	0.00
BCAP29	GAPDH	8	7	1	948	0	0.07	0.41
BEX1	GAPDH	19	13	6	989	0	0.15	0.41
BEX2	GAPDH	11	9	2	986	0	0.50	0.41
BEX4	GAPDH	16	14	2	974	0	0.17	0.41
BRK1	GAPDH	7	6	1	997	0	0.63	0.41
BSCL2	GAPDH	18	6	12	993	0	0.10	0.41
BSG	GAPDH	11	9	2	0	0	0.00	0.00
C12orf57	GAPDH	5	4	1	897	0	0.60	0.41
C14orf2	GAPDH	12	8	4	990	0	0.56	0.41
C18orf32	GAPDH	6	4	2	0	0	0.00	0.00
C4orf3	GAPDH	7	5	2	0	0	0.00	0.00
C6orf1	GAPDH	9	5	4	0	0	0.00	0.00
C9orf16	GAPDH	7	7	0	968	0	0.57	0.41
CACYBP	GAPDH	6	4	2	973	0	0.65	0.41
CADM2	GAPDH	9	8	1	853	0	0.59	0.41
CALM1	GAPDH	27	18	9	949	0	0.14	0.41
CALM2	GAPDH	37	20	17	979	0	0.08	0.41
CALY	GAPDH	32	11	21	983	0	0.27	0.41
CAMLG	GAPDH	5	4	1	981	0	0.46	0.41
CAP2	GAPDH	5	4	1	958	0	0.53	0.41
CAPZA2	GAPDH	5	5	0	943	0	0.26	0.41
CCDC85B	GAPDH	7	5	2	825	0	0.26	0.41
CCK	GAPDH	13	9	4	977	0	0.37	0.41
CCNH	GAPDH	6	2	4	972	0	0.70	0.41
CCT7	GAPDH	8	5	3	997	0	0.73	0.41
CD200	GAPDH	7	5	2	981	0	0.21	0.41
CD63	GAPDH	7	3	4	846	0	0.86	0.41
CDC123	GAPDH	7	1	6	993	0	0.46	0.41
CDC42	GAPDH	7	4	3	980	0	0.03	0.41
CDH10	GAPDH	5	5	0	857	0	0.82	0.41
CDH9	GAPDH	6	2	4	958	0	0.78	0.41
CDK14	GAPDH	5	5	0	957	0	0.47	0.41
CFL1	GAPDH	22	15	7	998	0	0.59	0.41
CHCHD2	GAPDH	8	3	5	0	0	0.00	0.00
CHGB	GAPDH	7	5	2	974	0	0.50	0.41
CHL1	GAPDH	6	4	2	964	0	0.05	0.41
CHN1	GAPDH	11	11	0	979	0	0.12	0.41
CISD1	GAPDH	8	6	2	992	0	0.32	0.41
CKB	GAPDH	13	8	5	950	0	0.53	0.41
CLIP3	GAPDH	5	4	1	990	0	0.72	0.41
CLK1	GAPDH	6	6	0	148	0	0.73	0.41
CLTB	GAPDH	5	4	1	991	0	0.67	0.41
CLTC	GAPDH	6	5	1	986	0	0.81	0.41
CLU	GAPDH	34	14	20	629	0	0.25	0.41
CNTN1	GAPDH	5	5	0	726	0	0.67	0.41
COX1	GAPDH	7	7	0	0	0	0.00	0.00
COX4I1	GAPDH	11	8	3	975	0	0.94	0.41
COX5A	GAPDH	6	4	2	999	0	0.76	0.41
COX6A1	GAPDH	15	9	6	910	0	0.81	0.41
COX6B1	GAPDH	14	11	3	991	0	0.69	0.41
COX6C	GAPDH	6	5	1	977	0	0.85	0.41
COX7A2	GAPDH	7	6	1	978	0	0.29	0.41
COX7A2L	GAPDH	6	3	3	976	0	0.86	0.41
COX7C	GAPDH	11	9	2	910	0	0.25	0.41
COX8A	GAPDH	8	5	3	935	0	0.92	0.41
CPE	GAPDH	12	9	3	392	0	0.32	0.41
CRBN	GAPDH	6	6	0	955	0	0.80	0.41
CTSB	GAPDH	10	7	3	999	0	0.26	0.41
CUTA	GAPDH	9	6	3	995	0	0.56	0.41
CXCL14	GAPDH	5	0	5	768	0	0.90	0.41
CYC1	GAPDH	5	3	2	993	0	0.24	0.41
CYCS	GAPDH	10	7	3	964	0	0.51	0.41
DDX5	GAPDH	12	11	1	416	0	0.73	0.41
DHRS7	GAPDH	6	4	2	953	0	0.69	0.41
DIRAS2	GAPDH	5	5	0	924	0	-0.01	0.41
DKK3	GAPDH	9	6	3	994	0	0.48	0.41
DNER	GAPDH	5	0	5	0	0	0.00	0.00
DNM3	GAPDH	5	1	4	820	0	0.22	0.41
DPY19L2P1	GAPDH	6	6	0	894	0	0.52	0.41
DPYSL2	GAPDH	10	7	3	872	0	0.53	0.41
DSTN	GAPDH	5	5	0	982	0	0.81	0.41
DYNC1H1	GAPDH	7	5	2	982	0	0.16	0.41
DYNLL1	GAPDH	19	12	7	993	0	0.30	0.41
DYNLRB1	GAPDH	10	6	4	998	0	0.83	0.41
DYNLT3	GAPDH	5	5	0	957	0	0.76	0.41
EDF1	GAPDH	8	5	3	963	0	0.50	0.41
EEF1A1	GAPDH	6	4	2	366	0	0.65	0.41
EID1	GAPDH	8	6	2	879	0	0.82	0.41
EIF1	GAPDH	13	9	4	973	0	0.75	0.41
EIF1B	GAPDH	8	5	3	981	0	0.63	0.41
EIF4A2	GAPDH	18	10	8	967	0	0.65	0.41
EIF5	GAPDH	9	8	1	946	0	0.60	0.41
EMC4	GAPDH	6	3	3	997	0	0.29	0.41
EML6	GAPDH	11	6	5	851	0	0.43	0.41
ENO1	GAPDH	13	10	3	0	0	0.00	0.00
ENO2	GAPDH	5	4	1	987	0	0.53	0.41
ERGIC2	GAPDH	5	2	3	919	0	0.04	0.41
FABP3	GAPDH	5	4	1	994	0	0.55	0.41
FAIM2	GAPDH	23	13	10	982	0	0.64	0.41
FAM213A	GAPDH	5	5	0	884	0	-0.04	0.41
FEZ1	GAPDH	10	8	2	825	0	0.03	0.41
FTH1	GAPDH	25	16	9	0	0	0.00	0.00
FTL	GAPDH	20	13	7	215	0	0.48	0.41
FXYD6	GAPDH	23	12	11	991	0	0.48	0.41
FXYD6-FXYD2	GAPDH	13	6	7	0	0	0.00	0.00
GABARAP	GAPDH	13	9	4	0	0	0.00	0.00
GABARAPL2	GAPDH	12	8	4	974	0	0.63	0.41
GABRA1	GAPDH	15	7	8	948	0	0.80	0.41
GABRA2	GAPDH	6	4	2	619	0	0.37	0.41
GABRB1	GAPDH	5	5	0	0	0	0.00	0.00
GABRB2	GAPDH	6	4	2	929	0	0.65	0.41
GABRG2	GAPDH	10	7	3	975	0	0.80	0.41
GAD1	GAPDH	5	0	5	955	0	0.64	0.41
GAP43	GAPDH	9	9	0	970	0	-0.01	0.41
FTH1	GAS5	5	3	2	0	0	0.00	0.00
BCL2L2-PABPN1	GATAD1	5	3	2	0	0	0.00	0.00
ELAVL3	GATAD1	5	3	2	541	0	0.70	0.67
FOXH1	GATAD1	5	5	0	0	0	0.00	0.00
CREB3	GBA2	36	19	17	963	0	0.66	0.46
ANKRD36C	GCC2	5	5	0	955	0	0.33	0.46
CERS1	GDF1	27	17	10	999	0	0.33	0.02
ATP6V0C	GDI1	6	5	1	8.331375e-01	0	0.83	0.13
FAM208B	GDI2	29	14	15	974	0	0.11	0.26
AHI1	GGT7	6	4	2	991	0	0.14	0.75
ANKRD36B	GGT7	10	8	2	929	0	0.05	0.75
ATF6B	GGT7	6	6	0	988	0	-0.02	0.75
ALDOA	GHITM	6	3	3	985	1	0.07	0.79
BEX1	GHITM	5	3	2	995	1	0.15	0.79
CALM1	GHITM	8	7	1	994	1	0.14	0.79
CALM2	GHITM	10	8	2	999	1	0.08	0.79
CFL1	GHITM	6	5	1	968	0	0.59	0.79
CHN1	GHITM	5	5	0	8.331375e-01	1	0.12	0.79
CLU	GHITM	5	3	2	123	0	0.25	0.79
FAIM2	GHITM	5	4	1	977	0	0.64	0.79
FTH1	GHITM	6	3	3	0	0	0.00	0.00
FXYD6	GHITM	5	1	4	984	0	0.48	0.79
GAPDH	GHITM	6	5	1	987	0	0.41	0.79
FTH1	GLIPR1	5	3	2	0	0	0.00	0.00
ALDOA	GLRB	6	3	3	985	1	0.07	0.70
ARF5	GLRB	5	5	0	998	0	0.15	0.70
ARL6IP1	GLRB	5	4	1	988	0	0.20	0.70
ARPP19	GLRB	6	6	0	997	1	0.07	0.70
ATP5B	GLRB	5	4	1	999	1	0.57	0.70
ATP5G3	GLRB	5	4	1	998	1	0.16	0.70
ATP6V0B	GLRB	7	6	1	996	1	0.42	0.70
BEX1	GLRB	6	5	1	999	1	0.15	0.70
BEX2	GLRB	5	5	0	999	1	0.50	0.70
BSCL2	GLRB	6	4	2	999	0	0.10	0.70
CALM1	GLRB	12	11	1	997	1	0.14	0.70
CALM2	GLRB	10	8	2	8.331375e-01	1	0.08	0.70
CCK	GLRB	7	5	2	971	1	0.37	0.70
CFL1	GLRB	5	3	2	978	0	0.59	0.70
CHN1	GLRB	7	7	0	8.331375e-01	1	0.12	0.70
CLU	GLRB	7	5	2	14	0	0.25	0.70
CPE	GLRB	5	5	0	101	0	0.32	0.70
DYNLL1	GLRB	6	5	1	985	1	0.30	0.70
EIF1	GLRB	6	6	0	854	0	0.75	0.70
EIF4A2	GLRB	5	5	0	8.331375e-01	1	0.65	0.70
EML6	GLRB	5	5	0	992	0	0.43	0.70
FAIM2	GLRB	5	4	1	997	1	0.64	0.70
FTH1	GLRB	7	6	1	0	0	0.00	0.00
FTL	GLRB	6	5	1	1	0	0.48	0.70
FXYD6	GLRB	5	2	3	996	0	0.48	0.70
GABRA1	GLRB	6	4	2	8.331375e-01	1	0.80	0.70
GAPDH	GLRB	7	5	2	969	0	0.41	0.70
CADM2	GLS	5	5	0	997	1	0.59	0.07
CALM2	GLS	9	9	0	8.331375e-01	1	0.08	0.07
CHL1	GLS	7	5	2	8.331375e-01	1	0.05	0.07
EML6	GLS	5	4	1	996	0	0.43	0.07
FTH1	GLS	8	8	0	0	0	0.00	0.00
ALDOA	GMFB	5	5	0	316	0	0.07	0.47
ARPP19	GMFB	5	5	0	946	0	0.07	0.47
CALM1	GMFB	5	5	0	885	0	0.14	0.47
CALM2	GMFB	10	9	1	940	0	0.08	0.47
CHN1	GMFB	5	5	0	826	0	0.12	0.47
DYNLL1	GMFB	5	4	1	602	0	0.30	0.47
FTH1	GMFB	5	4	1	0	0	0.00	0.00
GAPDH	GMFB	7	7	0	420	0	0.41	0.47
ACTB	GNAS	7	7	0	953	0	0.02	0.66
ALDOA	GNAS	14	11	3	994	1	0.07	0.66
ALDOC	GNAS	6	3	3	0	0	0.00	0.00
AP2M1	GNAS	5	4	1	986	1	0.19	0.66
ARF4	GNAS	5	4	1	965	0	0.16	0.66
ARF5	GNAS	5	5	0	992	0	0.15	0.66
ARL6IP1	GNAS	14	9	5	985	0	0.20	0.66
ARL6IP5	GNAS	6	6	0	988	0	0.04	0.66
ARPP19	GNAS	6	6	0	979	0	0.07	0.66
ATL1	GNAS	5	4	1	974	0	0.30	0.66
ATP1A3	GNAS	10	5	5	994	1	0.17	0.66
ATP1B1	GNAS	16	11	5	986	1	-0.05	0.66
ATP2A2	GNAS	5	3	2	989	0	0.45	0.66
ATP5B	GNAS	8	4	4	979	1	0.57	0.66
ATP5G3	GNAS	5	4	1	995	1	0.16	0.66
ATP5L	GNAS	6	5	1	996	0	0.19	0.66
ATP6V0B	GNAS	6	5	1	987	0	0.42	0.66
ATP6V0C	GNAS	12	9	3	986	1	0.83	0.66
ATP6V1A	GNAS	6	5	1	985	1	0.11	0.66
ATP6V1B2	GNAS	6	4	2	987	1	0.22	0.66
ATP6V1E1	GNAS	6	5	1	982	0	0.17	0.66
ATP6V1F	GNAS	8	5	3	996	1	0.19	0.66
ATP6V1G1	GNAS	5	3	2	996	1	0.14	0.66
ATPIF1	GNAS	7	5	2	978	0	0.03	0.66
BCAP29	GNAS	6	4	2	969	1	0.07	0.66
BEX1	GNAS	16	12	4	996	1	0.15	0.66
BEX2	GNAS	7	6	1	992	1	0.50	0.66
BEX4	GNAS	8	8	0	992	1	0.17	0.66
BRK1	GNAS	5	4	1	987	0	0.63	0.66
BSCL2	GNAS	10	4	6	994	0	0.10	0.66
BSG	GNAS	8	6	2	0	0	0.00	0.00
C14orf2	GNAS	8	6	2	996	1	0.56	0.66
C9orf16	GNAS	6	6	0	984	0	0.57	0.66
CADM2	GNAS	7	6	1	958	0	0.59	0.66
CALM1	GNAS	28	16	12	977	1	0.14	0.66
CALM2	GNAS	25	16	9	987	0	0.08	0.66
CALM3	GNAS	5	4	1	991	1	0.67	0.66
CALY	GNAS	13	9	4	986	1	0.27	0.66
CAMLG	GNAS	5	5	0	993	0	0.46	0.66
CAP2	GNAS	6	6	0	993	1	0.53	0.66
CCDC85B	GNAS	5	5	0	842	0	0.26	0.66
CCK	GNAS	12	9	3	986	1	0.37	0.66
CCNI	GNAS	6	5	1	899	1	0.41	0.66
CD200	GNAS	5	3	2	990	1	0.21	0.66
CFL1	GNAS	13	11	2	989	0	0.59	0.66
CHCHD2	GNAS	5	4	1	0	0	0.00	0.00
CHN1	GNAS	16	16	0	995	1	0.12	0.66
CISD1	GNAS	6	5	1	997	0	0.32	0.66
CKB	GNAS	5	4	1	950	0	0.53	0.66
CLSTN1	GNAS	6	2	4	985	1	0.86	0.66
CLU	GNAS	17	9	8	389	0	0.25	0.66
COX2	GNAS	5	3	2	0	0	0.00	0.00
COX3	GNAS	7	5	2	0	0	0.00	0.00
COX4I1	GNAS	5	4	1	984	1	0.94	0.66
COX5A	GNAS	5	4	1	996	1	0.76	0.66
COX6A1	GNAS	9	6	3	960	1	0.81	0.66
COX6B1	GNAS	9	9	0	984	1	0.69	0.66
COX7A2	GNAS	6	5	1	984	0	0.29	0.66
COX7C	GNAS	5	5	0	947	1	0.25	0.66
CPE	GNAS	8	6	2	648	0	0.32	0.66
CYCS	GNAS	10	7	3	996	0	0.51	0.66
CYTB	GNAS	6	6	0	0	0	0.00	0.00
DIRAS2	GNAS	5	5	0	947	0	-0.01	0.66
DKK3	GNAS	5	2	3	988	1	0.48	0.66
DPYSL2	GNAS	6	6	0	550	0	0.53	0.66
DSTN	GNAS	5	4	1	991	1	0.81	0.66
DYNLL1	GNAS	20	15	5	994	0	0.30	0.66
DYNLRB1	GNAS	7	7	0	998	1	0.83	0.66
EEF1A1	GNAS	6	5	1	99	0	0.65	0.66
EIF1	GNAS	7	7	0	904	0	0.75	0.66
EIF1B	GNAS	6	3	3	995	1	0.63	0.66
EIF4A2	GNAS	10	6	4	985	1	0.65	0.66
EML6	GNAS	9	7	2	892	0	0.43	0.66
ENO2	GNAS	5	4	1	976	1	0.53	0.66
FAIM2	GNAS	9	8	1	966	1	0.64	0.66
FTH1	GNAS	14	10	4	0	0	0.00	0.00
FTL	GNAS	12	7	5	36	0	0.48	0.66
FXYD6	GNAS	10	5	5	981	1	0.48	0.66
GABARAP	GNAS	9	8	1	0	0	0.00	0.00
GABARAPL2	GNAS	5	5	0	958	0	0.63	0.66
GABRA1	GNAS	12	6	6	983	1	0.80	0.66
GABRG2	GNAS	8	6	2	991	0	0.80	0.66
GAP43	GNAS	8	7	1	988	1	-0.01	0.66
GAPDH	GNAS	22	12	10	994	0	0.41	0.66
FTH1	GNB2L1	5	3	2	0	0	0.00	0.00
CDCA3	GNB3	16	13	3	8.331375e-01	0	0.59	0.22
DNAJC25-GNG10	GNG10	31	22	9	0	0	0.00	0.00
ACTB	GNG3	8	8	0	931	0	0.02	0.81
ALDOA	GNG3	9	7	2	996	1	0.07	0.81
ARL6IP1	GNG3	6	6	0	959	0	0.20	0.81
ARPP19	GNG3	6	5	1	993	1	0.07	0.81
ATP1B1	GNG3	5	5	0	8.331375e-01	0	-0.05	0.81
ATP5G3	GNG3	7	6	1	8.331375e-01	1	0.16	0.81
ATP5J2	GNG3	5	4	1	965	0	-0.03	0.81
ATP5L	GNG3	5	4	1	991	1	0.19	0.81
ATP6V0C	GNG3	5	4	1	998	1	0.83	0.81
ATP6V1F	GNG3	6	5	1	995	1	0.19	0.81
ATP6V1G2	GNG3	6	5	1	8.331375e-01	1	0.05	0.81
BEX1	GNG3	12	10	2	8.331375e-01	1	0.15	0.81
BEX2	GNG3	5	5	0	8.331375e-01	1	0.50	0.81
BEX4	GNG3	5	4	1	995	1	0.17	0.81
C14orf2	GNG3	8	7	1	999	1	0.56	0.81
CALM1	GNG3	13	12	1	8.331375e-01	1	0.14	0.81
CALM2	GNG3	18	14	4	998	1	0.08	0.81
CALY	GNG3	8	7	1	993	1	0.27	0.81
CCK	GNG3	5	4	1	982	1	0.37	0.81
CFL1	GNG3	10	9	1	998	0	0.59	0.81
CHN1	GNG3	9	9	0	996	1	0.12	0.81
CLU	GNG3	10	9	1	9	0	0.25	0.81
COX1	GNG3	6	4	2	0	0	0.00	0.00
COX5B	GNG3	9	7	2	856	0	0.28	0.81
COX6A1	GNG3	7	7	0	879	1	0.81	0.81
COX6B1	GNG3	7	7	0	977	0	0.69	0.81
CPE	GNG3	5	5	0	62	0	0.32	0.81
CYCS	GNG3	5	5	0	986	0	0.51	0.81
DPYSL2	GNG3	5	3	2	423	0	0.53	0.81
DYNLL1	GNG3	10	10	0	989	0	0.30	0.81
EEF1A1	GNG3	6	5	1	18	0	0.65	0.81
EIF1	GNG3	7	5	2	818	0	0.75	0.81
EIF4A2	GNG3	8	8	0	996	0	0.65	0.81
FAIM2	GNG3	5	5	0	8.331375e-01	1	0.64	0.81
FTH1	GNG3	15	12	3	0	0	0.00	0.00
FTL	GNG3	10	6	4	2	0	0.48	0.81
GABARAPL2	GNG3	5	5	0	921	0	0.63	0.81
GABRA1	GNG3	5	5	0	8.331375e-01	1	0.80	0.81
GAP43	GNG3	9	9	0	8.331375e-01	1	-0.01	0.81
GAPDH	GNG3	7	7	0	988	0	0.41	0.81
GNAS	GNG3	9	9	0	992	1	0.66	0.81
ANKRD36B	GNPTAB	5	5	0	814	0	0.05	0.55
ANKRD36	GOLGA4	8	7	1	993	0	0.44	0.04
ANKRD36C	GOLGA4	13	9	4	992	0	0.33	0.04
BCL2L2-PABPN1	GOLGA4	10	7	3	0	0	0.00	0.00
BDP1	GOLGA4	6	5	1	985	0	0.09	0.04
CCDC88A	GOLGA4	11	9	2	983	0	0.13	0.04
CEP290	GOLGA4	7	5	2	989	0	0.42	0.04
CEP295	GOLGA4	5	5	0	0	0	0.00	0.00
CHD5	GOLGA4	15	11	4	390	0	0.44	0.04
DDX27	GOLGA4	5	2	3	970	0	0.91	0.04
ELAVL3	GOLGA4	7	6	1	836	0	0.70	0.04
FOXH1	GOLGA4	6	5	1	0	0	0.00	0.00
CREBZF	GOLGA8B	5	4	1	952	0	-0.01	0.63
GOLGA8A	GOLGA8B	14	12	2	8.331375e-01	0	0.68	0.63
ANKRD36	GOLGB1	5	2	3	991	0	0.44	0.75
ANKRD36C	GOLGB1	11	9	2	993	0	0.33	0.75
BDP1	GOLGB1	6	4	2	996	0	0.09	0.75
CHD5	GOLGB1	7	4	3	831	0	0.44	0.75
GOLGA4	GOLGB1	5	3	2	998	0	0.04	0.75
CALM2	GOLT1B	7	5	2	988	1	0.08	0.42
ALDOA	GOT1	5	4	1	998	1	0.07	0.82
ATP1A3	GOT1	5	2	3	8.331375e-01	1	0.17	0.82
ATP5B	GOT1	7	5	2	8.331375e-01	1	0.57	0.82
CALM2	GOT1	5	4	1	8.331375e-01	1	0.08	0.82
CLU	GOT1	8	3	5	10	0	0.25	0.82
DYNLL1	GOT1	5	3	2	988	1	0.30	0.82
FAIM2	GOT1	6	4	2	8.331375e-01	1	0.64	0.82
FTH1	GOT1	7	3	4	0	0	0.00	0.00
GAPDH	GOT1	9	5	4	991	0	0.41	0.82
ACAP3	GP1BB	5	5	0	0	0	0.00	0.00
ANKRD36C	GP1BB	6	3	3	0	0	0.00	0.00
BCL2L2-PABPN1	GP1BB	7	4	3	0	0	0.00	0.00
CACNA1A	GP1BB	5	5	0	0	0	0.00	0.00
CHD5	GP1BB	6	5	1	0	0	0.00	0.00
ELAVL3	GP1BB	8	7	1	0	0	0.00	0.00
EPHA1	GP1BB	6	6	0	0	0	0.00	0.00
FOXH1	GP1BB	6	6	0	0	0	0.00	0.00
AHI1	GPATCH2	5	3	2	974	0	0.14	0.93
ANKRD36	GPATCH8	5	4	1	997	0	0.44	0.52
ANKRD36C	GPATCH8	7	5	2	999	0	0.33	0.52
CACNA1A	GPATCH8	5	2	3	983	0	0.65	0.52
FOXH1	GPATCH8	5	4	1	0	0	0.00	0.00
ACAP3	GPC1	9	8	1	981	0	0.46	0.76
ACTN4	GPC1	5	5	0	912	0	0.72	0.76
ADAM11	GPC1	5	5	0	998	0	0.27	0.76
AGAP2	GPC1	6	6	0	973	0	0.24	0.76
AHI1	GPC1	6	6	0	981	0	0.14	0.76
ANKRD13B	GPC1	6	6	0	971	0	-0.05	0.76
ANKRD24	GPC1	5	5	0	949	0	0.21	0.76
ANKRD36	GPC1	5	4	1	933	0	0.44	0.76
ANKRD36C	GPC1	11	9	2	965	0	0.33	0.76
AP1G2	GPC1	6	5	1	881	0	0.27	0.76
B4GALNT4	GPC1	7	6	1	918	0	0.15	0.76
BCL2L2-PABPN1	GPC1	12	9	3	0	0	0.00	0.00
CABP1	GPC1	9	8	1	967	0	0.19	0.76
CACNA1A	GPC1	11	10	1	986	0	0.65	0.76
CACNG8	GPC1	6	6	0	954	0	0.77	0.76
CAMK2B	GPC1	5	5	0	991	0	0.33	0.76
CCDC88A	GPC1	8	7	1	663	0	0.13	0.76
CELF4	GPC1	6	5	1	956	0	0.05	0.76
CELF5	GPC1	5	5	0	988	0	0.38	0.76
CEP164	GPC1	6	6	0	897	0	0.57	0.76
CHD3	GPC1	6	5	1	965	0	0.03	0.76
CHD5	GPC1	15	13	2	995	0	0.44	0.76
CIRBP	GPC1	11	8	3	943	0	0.70	0.76
CIZ1	GPC1	5	5	0	911	0	0.21	0.76
CKMT1B	GPC1	6	6	0	984	0	0.61	0.76
CORO6	GPC1	7	5	2	998	0	0.26	0.76
DDX24	GPC1	5	3	2	983	0	0.77	0.76
DGKZ	GPC1	10	8	2	980	1	0.48	0.76
DHX34	GPC1	5	4	1	855	0	0.64	0.76
DMPK	GPC1	5	5	0	736	0	0.34	0.76
DMTN	GPC1	5	4	1	975	0	0.59	0.76
DPP7	GPC1	7	7	0	878	0	0.72	0.76
DYNC1I2	GPC1	5	3	2	675	0	0.74	0.76
DYX1C1-CCPG1	GPC1	6	5	1	0	0	0.00	0.00
ELAVL3	GPC1	8	8	0	928	0	0.70	0.76
ENPP7P1	GPC1	6	6	0	0	0	0.00	0.00
ENPP7P2	GPC1	6	6	0	0	0	0.00	0.00
EPHA1	GPC1	9	7	2	0	0	0.00	0.00
FAM155A-IT1	GPC1	6	3	3	0	0	0.00	0.00
FOXH1	GPC1	12	11	1	0	0	0.00	0.00
GP1BB	GPC1	6	5	1	0	0	0.00	0.00
ACTB	GPM6A	5	5	0	433	0	0.02	0.36
ALDOA	GPM6A	13	8	5	480	0	0.07	0.36
ARF3	GPM6A	5	4	1	898	0	0.07	0.36
ARF5	GPM6A	6	5	1	708	0	0.15	0.36
ARL6IP1	GPM6A	16	7	9	994	0	0.20	0.36
ARL6IP5	GPM6A	11	7	4	869	0	0.04	0.36
ARPP19	GPM6A	11	11	0	934	1	0.07	0.36
ASPH	GPM6A	5	3	2	975	0	0.30	0.36
ATL1	GPM6A	7	7	0	679	1	0.30	0.36
ATP1A3	GPM6A	11	5	6	648	0	0.17	0.36
ATP1B1	GPM6A	19	11	8	807	0	-0.05	0.36
ATP2A2	GPM6A	5	5	0	930	0	0.45	0.36
ATP2B1	GPM6A	11	10	1	901	1	0.32	0.36
ATP5B	GPM6A	7	4	3	708	0	0.57	0.36
ATP5J	GPM6A	7	7	0	861	0	0.10	0.36
ATP5L	GPM6A	6	6	0	883	0	0.19	0.36
ATP6AP2	GPM6A	6	4	2	950	1	0.28	0.36
ATP6V0B	GPM6A	5	3	2	386	0	0.42	0.36
ATP6V0C	GPM6A	15	7	8	445	0	0.83	0.36
ATP6V0D1	GPM6A	6	5	1	447	0	0.12	0.36
ATP6V1A	GPM6A	6	5	1	840	1	0.11	0.36
ATP6V1C1	GPM6A	5	5	0	844	1	0.12	0.36
ATP6V1F	GPM6A	6	1	5	646	0	0.19	0.36
ATP6V1H	GPM6A	6	5	1	858	1	0.45	0.36
ATPIF1	GPM6A	5	4	1	289	0	0.03	0.36
BCAP29	GPM6A	6	4	2	890	0	0.07	0.36
BEX1	GPM6A	15	10	5	787	1	0.15	0.36
BEX2	GPM6A	6	3	3	776	0	0.50	0.36
BEX4	GPM6A	10	8	2	896	0	0.17	0.36
BSCL2	GPM6A	5	5	0	731	0	0.10	0.36
BSG	GPM6A	9	6	3	0	0	0.00	0.00
C14orf2	GPM6A	10	8	2	739	1	0.56	0.36
CADM2	GPM6A	11	9	2	984	1	0.59	0.36
CALM1	GPM6A	27	19	8	867	1	0.14	0.36
CALM2	GPM6A	20	15	5	858	0	0.08	0.36
CALY	GPM6A	10	5	5	697	0	0.27	0.36
CAMK2N1	GPM6A	5	5	0	960	0	0.14	0.36
CAP2	GPM6A	7	5	2	954	1	0.53	0.36
CCK	GPM6A	18	11	7	855	0	0.37	0.36
CCNI	GPM6A	5	5	0	651	0	0.41	0.36
CD47	GPM6A	7	7	0	705	0	0.80	0.36
CFL1	GPM6A	9	8	1	383	0	0.59	0.36
CHGB	GPM6A	6	4	2	513	0	0.50	0.36
CHN1	GPM6A	17	16	1	929	1	0.12	0.36
CISD1	GPM6A	6	4	2	899	0	0.32	0.36
CLSTN1	GPM6A	9	6	3	641	1	0.86	0.36
CLU	GPM6A	17	11	6	582	0	0.25	0.36
CNTN1	GPM6A	6	6	0	994	1	0.67	0.36
COX1	GPM6A	11	8	3	0	0	0.00	0.00
COX6A1	GPM6A	5	5	0	781	0	0.81	0.36
COX6B1	GPM6A	6	4	2	676	0	0.69	0.36
COX7A2	GPM6A	10	6	4	769	0	0.29	0.36
COX7C	GPM6A	9	7	2	538	0	0.25	0.36
CPE	GPM6A	15	12	3	987	1	0.32	0.36
CSTF3	GPM6A	5	5	0	542	0	0.63	0.36
CTSB	GPM6A	8	5	3	803	0	0.26	0.36
CXCL14	GPM6A	7	0	7	987	0	0.90	0.36
CYCS	GPM6A	5	5	0	968	0	0.51	0.36
CYTB	GPM6A	7	6	1	0	0	0.00	0.00
DIRAS2	GPM6A	7	7	0	551	0	-0.01	0.36
DKK3	GPM6A	7	4	3	825	1	0.48	0.36
DNAJC6	GPM6A	5	3	2	461	0	0.60	0.36
DNER	GPM6A	6	0	6	0	0	0.00	0.00
DPYSL2	GPM6A	10	9	1	174	0	0.53	0.36
DYNLL1	GPM6A	12	10	2	688	0	0.30	0.36
EIF1	GPM6A	10	6	4	292	0	0.75	0.36
EIF4A2	GPM6A	11	9	2	835	1	0.65	0.36
EML6	GPM6A	15	11	4	521	0	0.43	0.36
ERBB4	GPM6A	5	0	5	0	0	0.00	0.00
FAIM2	GPM6A	15	9	6	395	0	0.64	0.36
FAM3C	GPM6A	5	4	1	946	1	0.44	0.36
FTH1	GPM6A	17	11	6	0	0	0.00	0.00
FTL	GPM6A	11	6	5	64	0	0.48	0.36
FUT9	GPM6A	5	4	1	893	1	0.52	0.36
FXYD6	GPM6A	21	10	11	539	1	0.48	0.36
FXYD6-FXYD2	GPM6A	6	4	2	0	0	0.00	0.00
FXYD7	GPM6A	6	6	0	832	0	0.51	0.36
GABARAP	GPM6A	6	4	2	0	0	0.00	0.00
GABARAPL2	GPM6A	6	4	2	853	0	0.63	0.36
GABRA1	GPM6A	15	7	8	871	0	0.80	0.36
GABRA2	GPM6A	5	5	0	998	1	0.37	0.36
GABRB2	GPM6A	8	5	3	915	1	0.65	0.36
GABRG2	GPM6A	8	7	1	829	0	0.80	0.36
GAPDH	GPM6A	15	9	6	626	0	0.41	0.36
GNAS	GPM6A	15	8	7	925	0	0.66	0.36
GNG3	GPM6A	9	6	3	781	0	0.81	0.36
ARL6IP1	GPM6B	5	5	0	710	0	0.20	0.38
ATP5F1	GPM6B	5	3	2	551	0	0.43	0.38
CALM1	GPM6B	6	5	1	30	0	0.14	0.38
CALM2	GPM6B	6	5	1	113	0	0.08	0.38
CD47	GPM6B	5	4	1	104	0	0.80	0.38
EML6	GPM6B	7	5	2	28	0	0.43	0.38
GAP43	GPM6B	5	4	1	19	0	-0.01	0.38
BAD	GPR137	28	22	6	984	0	0.35	0.76
CALM2	GPR22	5	4	1	8.331375e-01	0	0.08	0.68
ASB3	GPR75-ASB3	54	23	31	0	0	0.00	0.00
COPZ1	GPR84	33	20	13	304	0	0.57	0.76
FAIM2	GPRASP1	5	0	5	997	1	0.64	0.65
ARMCX5-GPRASP2	GPRASP2	52	22	30	0	0	0.00	0.00
CHD5	GPSM1	5	4	1	951	0	0.44	0.60
CLCC1	GPSM2	15	10	5	624	1	-0.04	0.90
CALM2	GPX1	5	4	1	0	0	0.00	0.00
CFL1	GPX1	5	5	0	0	0	0.00	0.00
CLU	GPX1	6	5	1	0	0	0.00	0.00
FTH1	GPX1	6	6	0	0	0	0.00	0.00
ACTB	GPX4	7	5	2	957	0	0.02	0.67
ALDOA	GPX4	15	7	8	990	1	0.07	0.67
ALDOC	GPX4	5	4	1	0	0	0.00	0.00
AP2M1	GPX4	6	5	1	970	1	0.19	0.67
ARF5	GPX4	7	7	0	986	0	0.15	0.67
ARL6IP1	GPX4	13	9	4	732	0	0.20	0.67
ARL6IP5	GPX4	10	6	4	797	0	0.04	0.67
ARPP19	GPX4	6	5	1	894	0	0.07	0.67
ATL1	GPX4	6	3	3	901	1	0.30	0.67
ATP1A3	GPX4	9	3	6	958	0	0.17	0.67
ATP1B1	GPX4	6	2	4	873	0	-0.05	0.67
ATP5A1	GPX4	7	5	2	938	1	0.03	0.67
ATP5B	GPX4	6	6	0	932	1	0.57	0.67
ATP5G1	GPX4	6	4	2	993	0	0.49	0.67
ATP5G3	GPX4	7	5	2	982	1	0.16	0.67
ATP5J	GPX4	8	7	1	975	1	0.10	0.67
ATP5L	GPX4	7	5	2	977	1	0.19	0.67
ATP5O	GPX4	5	3	2	977	1	0.56	0.67
ATP6V0B	GPX4	11	7	4	969	1	0.42	0.67
ATP6V0C	GPX4	5	4	1	994	1	0.83	0.67
ATP6V0D1	GPX4	8	5	3	974	1	0.12	0.67
ATP6V1A	GPX4	5	4	1	856	0	0.11	0.67
ATP6V1B2	GPX4	7	6	1	919	1	0.22	0.67
ATP6V1G2	GPX4	5	5	0	905	1	0.05	0.67
B4GAT1	GPX4	5	1	4	0	0	0.00	0.00
BEX1	GPX4	9	7	2	974	1	0.15	0.67
BEX2	GPX4	8	7	1	971	0	0.50	0.67
BEX4	GPX4	9	6	3	914	1	0.17	0.67
BLOC1S2	GPX4	6	5	1	843	0	0.06	0.67
BSCL2	GPX4	6	6	0	970	0	0.10	0.67
BSG	GPX4	9	7	2	0	0	0.00	0.00
C14orf2	GPX4	8	7	1	987	1	0.56	0.67
C18orf32	GPX4	5	3	2	0	0	0.00	0.00
C6orf1	GPX4	5	3	2	0	0	0.00	0.00
C9orf16	GPX4	5	4	1	999	0	0.57	0.67
CALM1	GPX4	15	10	5	885	0	0.14	0.67
CALM2	GPX4	20	14	6	886	0	0.08	0.67
CALY	GPX4	12	8	4	993	1	0.27	0.67
CCDC85B	GPX4	5	4	1	993	1	0.26	0.67
CCK	GPX4	10	8	2	977	0	0.37	0.67
CD200	GPX4	5	2	3	858	0	0.21	0.67
CDK5	GPX4	5	4	1	979	1	0.08	0.67
CFL1	GPX4	7	6	1	995	0	0.59	0.67
CHN1	GPX4	12	11	1	895	0	0.12	0.67
CLU	GPX4	15	8	7	380	0	0.25	0.67
COA3	GPX4	5	4	1	995	1	0.40	0.67
COX4I1	GPX4	6	5	1	999	1	0.94	0.67
COX5A	GPX4	5	5	0	992	1	0.76	0.67
COX5B	GPX4	6	6	0	998	1	0.28	0.67
COX6A1	GPX4	9	8	1	994	1	0.81	0.67
COX6B1	GPX4	6	4	2	993	1	0.69	0.67
COX6C	GPX4	7	4	3	992	0	0.85	0.67
COX7A2	GPX4	7	5	2	985	1	0.29	0.67
COX7C	GPX4	6	5	1	976	1	0.25	0.67
COX8A	GPX4	5	5	0	998	1	0.92	0.67
CPE	GPX4	5	4	1	426	0	0.32	0.67
CUTA	GPX4	6	4	2	995	1	0.56	0.67
CYCS	GPX4	8	6	2	885	0	0.51	0.67
DKK3	GPX4	5	3	2	918	1	0.48	0.67
DYNLL1	GPX4	17	12	5	967	0	0.30	0.67
DYNLRB1	GPX4	7	7	0	994	1	0.83	0.67
DYNLT3	GPX4	6	5	1	794	0	0.76	0.67
EEF1A1	GPX4	11	7	4	77	0	0.65	0.67
EIF1	GPX4	8	7	1	824	0	0.75	0.67
EIF4A2	GPX4	8	6	2	746	0	0.65	0.67
EML6	GPX4	5	5	0	718	0	0.43	0.67
FAIM2	GPX4	12	7	5	934	1	0.64	0.67
FTH1	GPX4	20	16	4	0	0	0.00	0.00
FTL	GPX4	10	6	4	297	0	0.48	0.67
FXYD6	GPX4	7	4	3	970	0	0.48	0.67
FXYD6-FXYD2	GPX4	5	1	4	0	0	0.00	0.00
GABARAP	GPX4	6	5	1	0	0	0.00	0.00
GABARAPL2	GPX4	7	6	1	902	1	0.63	0.67
GABRA1	GPX4	7	5	2	802	0	0.80	0.67
GAPDH	GPX4	20	12	8	984	0	0.41	0.67
GNAS	GPX4	11	9	2	976	0	0.66	0.67
GNG3	GPX4	6	6	0	972	1	0.81	0.67
GPM6A	GPX4	11	8	3	490	0	0.36	0.67
GPX1	GPX4	7	4	3	0	0	0.00	0.00
BRSK2	GRASP	5	5	0	852	0	0.20	0.37
CHD5	GRASP	5	5	0	943	0	0.44	0.37
CEP164	GRIA1	5	2	3	721	0	0.57	0.55
ADGRB3	GRIA2	5	4	1	0	0	0.00	0.00
AHI1	GRIA2	5	3	2	997	0	0.14	0.86
ANKRD36B	GRIA2	7	4	3	907	0	0.05	0.86
ARPP19	GRIA2	6	6	0	986	0	0.07	0.86
ATP2B1	GRIA2	6	5	1	8.331375e-01	1	0.32	0.86
CALM2	GRIA2	11	10	1	999	1	0.08	0.86
CDH9	GRIA2	5	5	0	995	0	0.78	0.86
CHL1	GRIA2	8	7	1	8.331375e-01	1	0.05	0.86
CLK4	GRIA2	7	7	0	956	0	0.63	0.86
DLGAP1	GRIA2	5	4	1	8.331375e-01	1	0.85	0.86
DPP10	GRIA2	5	4	1	997	1	0.73	0.86
FTH1	GRIA2	8	6	2	0	0	0.00	0.00
FTL	GRIA2	5	3	2	1	0	0.48	0.86
GOLGA8B	GRIA3	6	4	2	941	0	0.63	0.50
CDH9	GRIK2	7	2	5	947	0	0.78	0.64
CPNE6	GRIK2	5	3	2	0	0	0.00	0.00
GRIA2	GRIK2	5	2	3	996	1	0.86	0.64
AATK	GRIN1	6	5	1	733	0	0.55	0.53
ABCA7	GRIN1	6	6	0	986	0	0.71	0.53
ACAP3	GRIN1	12	11	1	973	0	0.46	0.53
ACIN1	GRIN1	5	5	0	883	0	0.65	0.53
ACTN4	GRIN1	6	6	0	977	0	0.72	0.53
ADGRB1	GRIN1	7	6	1	0	0	0.00	0.00
ADGRL1	GRIN1	5	4	1	0	0	0.00	0.00
AGAP2	GRIN1	5	5	0	993	0	0.24	0.53
ANKRD11	GRIN1	5	4	1	988	0	0.62	0.53
ANKRD20A20P	GRIN1	5	4	1	0	0	0.00	0.00
ANKRD36	GRIN1	8	5	3	793	0	0.44	0.53
ANKRD36C	GRIN1	13	9	4	885	0	0.33	0.53
AP1G2	GRIN1	6	3	3	911	0	0.27	0.53
AP2A2	GRIN1	5	5	0	8.331375e-01	0	0.86	0.53
ATP8B2	GRIN1	7	5	2	968	0	0.15	0.53
ATXN2L	GRIN1	7	6	1	984	0	0.61	0.53
B4GALNT4	GRIN1	7	7	0	950	0	0.15	0.53
BAIAP2	GRIN1	8	6	2	8.331375e-01	0	-0.02	0.53
BAIAP3	GRIN1	5	4	1	976	0	0.07	0.53
BCL2L2-PABPN1	GRIN1	8	7	1	0	0	0.00	0.00
BIN1	GRIN1	5	4	1	782	0	0.24	0.53
BRD4	GRIN1	6	5	1	962	0	0.56	0.53
BRICD5	GRIN1	5	4	1	914	0	0.02	0.53
BRSK2	GRIN1	7	7	0	8.331375e-01	1	0.20	0.53
CABP1	GRIN1	8	8	0	997	0	0.19	0.53
CACNA1A	GRIN1	11	10	1	988	0	0.65	0.53
CACNG8	GRIN1	8	8	0	996	0	0.77	0.53
CAMK2B	GRIN1	5	5	0	8.331375e-01	0	0.33	0.53
CCDC88A	GRIN1	9	8	1	216	0	0.13	0.53
CDC42BPA	GRIN1	5	4	1	736	0	0.51	0.53
CELF4	GRIN1	11	9	2	996	0	0.05	0.53
CELF5	GRIN1	6	5	1	8.331375e-01	0	0.38	0.53
CEP295	GRIN1	6	6	0	0	0	0.00	0.00
CHD5	GRIN1	19	16	3	8.331375e-01	0	0.44	0.53
CIRBP	GRIN1	5	3	2	505	0	0.70	0.53
CKMT1B	GRIN1	12	9	3	965	0	0.61	0.53
CLDN11	GRIN1	7	5	2	263	0	0.17	0.53
CNTNAP1	GRIN1	5	5	0	8.331375e-01	0	0.18	0.53
COL6A1	GRIN1	5	4	1	920	0	0.72	0.53
CORO6	GRIN1	10	10	0	997	0	0.26	0.53
CWF19L2	GRIN1	6	6	0	0	0	0.00	0.00
DAZAP1	GRIN1	5	5	0	686	0	0.53	0.53
DGKZ	GRIN1	11	9	2	997	0	0.48	0.53
DMWD	GRIN1	5	5	0	998	0	0.57	0.53
ELAVL3	GRIN1	14	12	2	983	0	0.70	0.53
ENPP7P1	GRIN1	8	7	1	0	0	0.00	0.00
ENPP7P4	GRIN1	5	4	1	0	0	0.00	0.00
ENPP7P7	GRIN1	7	7	0	0	0	0.00	0.00
EPHA1	GRIN1	10	9	1	0	0	0.00	0.00
FAM193B	GRIN1	5	5	0	711	0	0.32	0.53
FOXH1	GRIN1	18	15	3	0	0	0.00	0.00
GOLGA4	GRIN1	7	6	1	446	0	0.04	0.53
GP1BB	GRIN1	5	4	1	0	0	0.00	0.00
GPC1	GRIN1	7	7	0	997	0	0.76	0.53
ARL6IP1	GRIN2A	6	3	3	959	0	0.20	0.89
CADM2	GRIN2A	6	3	3	982	1	0.59	0.89
CALM1	GRIN2A	7	5	2	8.331375e-01	1	0.14	0.89
CALM2	GRIN2A	10	6	4	8.331375e-01	1	0.08	0.89
CHN1	GRIN2A	6	6	0	998	1	0.12	0.89
CLU	GRIN2A	5	2	3	7	0	0.25	0.89
DPYSL2	GRIN2A	6	3	3	764	0	0.53	0.89
FTH1	GRIN2A	5	5	0	0	0	0.00	0.00
FXYD6	GRIN2A	6	2	4	8.331375e-01	0	0.48	0.89
GABBR2	GRIN2A	6	3	3	8.331375e-01	1	0.38	0.89
GABRB2	GRIN2A	8	5	3	8.331375e-01	1	0.65	0.89
GAPDH	GRIN2A	5	3	2	974	0	0.41	0.89
ACAP3	GRIN3B	8	8	0	0	0	0.00	0.00
ACTN4	GRIN3B	5	5	0	0	0	0.00	0.00
ADGRB1	GRIN3B	6	5	1	0	0	0.00	0.00
ADGRL1	GRIN3B	5	5	0	0	0	0.00	0.00
ANKRD13B	GRIN3B	6	6	0	0	0	0.00	0.00
ANKRD36C	GRIN3B	6	5	1	0	0	0.00	0.00
ARL8A	GRIN3B	6	5	1	0	0	0.00	0.00
B4GALNT4	GRIN3B	5	4	1	0	0	0.00	0.00
BCL2L2-PABPN1	GRIN3B	10	9	1	0	0	0.00	0.00
CABP1	GRIN3B	9	8	1	0	0	0.00	0.00
CACNA1A	GRIN3B	8	7	1	0	0	0.00	0.00
CHD5	GRIN3B	9	7	2	0	0	0.00	0.00
CIRBP	GRIN3B	5	3	2	0	0	0.00	0.00
CKMT1B	GRIN3B	6	5	1	0	0	0.00	0.00
CNTNAP1	GRIN3B	6	6	0	0	0	0.00	0.00
COL6A1	GRIN3B	5	4	1	0	0	0.00	0.00
CWF19L2	GRIN3B	6	6	0	0	0	0.00	0.00
DGKZ	GRIN3B	10	8	2	0	0	0.00	0.00
DNAJB2	GRIN3B	5	3	2	0	0	0.00	0.00
EEF1D	GRIN3B	5	4	1	0	0	0.00	0.00
ELAVL3	GRIN3B	6	4	2	0	0	0.00	0.00
ENPP7P1	GRIN3B	5	5	0	0	0	0.00	0.00
EPHA1	GRIN3B	6	6	0	0	0	0.00	0.00
EXOC7	GRIN3B	5	4	1	0	0	0.00	0.00
FOXH1	GRIN3B	11	10	1	0	0	0.00	0.00
GPC1	GRIN3B	5	4	1	0	0	0.00	0.00
GRIN1	GRIN3B	9	7	2	0	0	0.00	0.00
BCL2L2-PABPN1	GRIP2	5	2	3	0	0	0.00	0.00
CHD5	GRIP2	5	2	3	999	0	0.44	0.37
FOXH1	GRIP2	5	4	1	0	0	0.00	0.00
BCL2L2-PABPN1	GRIPAP1	5	4	1	0	0	0.00	0.00
BIN1	GRIPAP1	5	3	2	913	0	0.24	0.63
CABP1	GRIPAP1	5	4	1	965	0	0.19	0.63
CCDC88A	GRIPAP1	6	3	3	758	0	0.13	0.63
CHD5	GRIPAP1	8	7	1	999	0	0.44	0.63
BCL2L2-PABPN1	GRK4	5	3	2	0	0	0.00	0.00
FOXH1	GRK4	6	6	0	0	0	0.00	0.00
GRM5	GRM5-AS1	48	23	25	0	0	0.00	0.00
CALM2	GTF2H5	6	5	1	0	0	0.00	0.00
CALM1	GTF3A	6	6	0	993	0	0.14	0.34
CALM2	GTF3A	5	5	0	995	0	0.08	0.34
CHN1	GTF3A	5	5	0	986	0	0.12	0.34
FTH1	GTF3A	6	6	0	0	0	0.00	0.00
FTL	GTF3A	6	5	1	2	0	0.48	0.34
FOXH1	GTPBP1	6	5	1	0	0	0.00	0.00
CALM1	GUCY1B3	8	5	3	8.331375e-01	1	0.14	0.14
CALM2	GUCY1B3	6	4	2	8.331375e-01	1	0.08	0.14
FTH1	GUCY1B3	7	4	3	0	0	0.00	0.00
GAP43	GUCY1B3	5	5	0	999	1	-0.01	0.14
GAPDH	GUCY1B3	5	4	1	982	0	0.41	0.14
ACTB	GUK1	6	6	0	859	0	0.02	0.64
ALDOA	GUK1	10	8	2	949	1	0.07	0.64
AP2M1	GUK1	5	2	3	900	1	0.19	0.64
ARL6IP1	GUK1	7	7	0	604	0	0.20	0.64
ARPP19	GUK1	9	8	1	813	1	0.07	0.64
ATP5B	GUK1	6	5	1	786	0	0.57	0.64
ATP6V0B	GUK1	5	4	1	916	1	0.42	0.64
ATPIF1	GUK1	6	4	2	919	0	0.03	0.64
BEX1	GUK1	7	7	0	894	0	0.15	0.64
BEX2	GUK1	5	2	3	895	1	0.50	0.64
BEX4	GUK1	5	5	0	804	0	0.17	0.64
C19orf60	GUK1	5	3	2	981	0	0.89	0.64
C9orf16	GUK1	8	8	0	997	0	0.57	0.64
CALM1	GUK1	11	11	0	803	0	0.14	0.64
CALM2	GUK1	12	12	0	775	0	0.08	0.64
CCDC85B	GUK1	6	4	2	996	1	0.26	0.64
CCK	GUK1	6	6	0	949	0	0.37	0.64
CFL1	GUK1	8	8	0	963	0	0.59	0.64
CHN1	GUK1	7	7	0	763	0	0.12	0.64
CLU	GUK1	12	8	4	338	0	0.25	0.64
COX4I1	GUK1	8	7	1	995	1	0.94	0.64
COX6B1	GUK1	6	5	1	961	1	0.69	0.64
COX7A2	GUK1	5	3	2	962	1	0.29	0.64
COX7C	GUK1	6	5	1	940	1	0.25	0.64
CSTF3	GUK1	5	4	1	205	0	0.63	0.64
CYCS	GUK1	5	5	0	831	1	0.51	0.64
DDX5	GUK1	5	4	1	76	0	0.73	0.64
DYNLL1	GUK1	8	8	0	910	0	0.30	0.64
DYNLRB1	GUK1	6	4	2	955	1	0.83	0.64
EEF1A1	GUK1	9	8	1	221	0	0.65	0.64
EIF1	GUK1	6	5	1	796	0	0.75	0.64
EIF4A2	GUK1	5	5	0	453	0	0.65	0.64
FAIM2	GUK1	6	3	3	825	0	0.64	0.64
FTH1	GUK1	12	11	1	0	0	0.00	0.00
FTL	GUK1	11	11	0	526	0	0.48	0.64
FXYD6	GUK1	7	4	3	926	0	0.48	0.64
GABARAP	GUK1	6	6	0	0	0	0.00	0.00
GAP43	GUK1	8	8	0	936	0	-0.01	0.64
GAPDH	GUK1	9	8	1	927	0	0.41	0.64
GNAS	GUK1	7	6	1	921	0	0.66	0.64
GNG3	GUK1	7	6	1	919	0	0.81	0.64
GPX4	GUK1	7	7	0	999	1	0.67	0.64
AHI1	GUSBP11	5	3	2	0	0	0.00	0.00
CHD5	GUSBP11	6	4	2	0	0	0.00	0.00
C5orf66	H2AFY	12	11	1	0	0	0.00	0.00
ALDOA	H2AFZ	11	7	4	991	0	0.07	0.76
ARL6IP1	H2AFZ	5	3	2	948	0	0.20	0.76
ARPP19	H2AFZ	5	5	0	964	1	0.07	0.76
BEX1	H2AFZ	5	4	1	995	1	0.15	0.76
BEX4	H2AFZ	5	2	3	992	1	0.17	0.76
C14orf2	H2AFZ	6	5	1	993	1	0.56	0.76
CALM1	H2AFZ	9	8	1	975	1	0.14	0.76
CALM2	H2AFZ	13	12	1	993	1	0.08	0.76
CALY	H2AFZ	6	4	2	954	0	0.27	0.76
CCK	H2AFZ	6	5	1	909	0	0.37	0.76
CFL1	H2AFZ	6	6	0	988	0	0.59	0.76
CHN1	H2AFZ	5	5	0	980	1	0.12	0.76
CLU	H2AFZ	5	4	1	223	0	0.25	0.76
COX4I1	H2AFZ	6	5	1	921	0	0.94	0.76
COX6A1	H2AFZ	6	4	2	657	0	0.81	0.76
COX6C	H2AFZ	5	4	1	934	0	0.85	0.76
COX7A2	H2AFZ	5	5	0	953	1	0.29	0.76
DYNLL1	H2AFZ	9	8	1	990	0	0.30	0.76
EIF1	H2AFZ	5	5	0	982	0	0.75	0.76
EIF4A2	H2AFZ	5	5	0	998	1	0.65	0.76
FTH1	H2AFZ	10	8	2	0	0	0.00	0.00
FTL	H2AFZ	7	4	3	37	0	0.48	0.76
GABARAPL2	H2AFZ	5	4	1	976	1	0.63	0.76
GAPDH	H2AFZ	7	6	1	981	0	0.41	0.76
GNAS	H2AFZ	5	4	1	996	0	0.66	0.76
GNG3	H2AFZ	5	5	0	984	0	0.81	0.76
GPM6A	H2AFZ	5	4	1	632	0	0.36	0.76
ACTB	H3F3B	7	6	1	794	0	0.02	0.21
ALDOA	H3F3B	7	4	3	190	0	0.07	0.21
ATP6V0B	H3F3B	5	3	2	191	0	0.42	0.21
CALM2	H3F3B	11	6	5	74	0	0.08	0.21
CLU	H3F3B	5	3	2	962	0	0.25	0.21
DDX5	H3F3B	6	3	3	962	0	0.73	0.21
EIF1	H3F3B	5	3	2	924	0	0.75	0.21
FTH1	H3F3B	6	1	5	0	0	0.00	0.00
GABARAPL2	H3F3B	5	3	2	698	0	0.63	0.21
GAPDH	H3F3B	8	5	3	361	0	0.41	0.21
GPX4	H3F3B	7	5	2	151	0	0.67	0.21
CDC14B	HABP4	36	20	16	161	0	0.70	0.56
ATL1	HACD3	6	3	3	0	0	0.00	0.00
BEX1	HACD3	5	5	0	0	0	0.00	0.00
BEX2	HACD3	5	3	2	0	0	0.00	0.00
CALM2	HACD3	6	5	1	0	0	0.00	0.00
CYCS	HACD3	5	3	2	0	0	0.00	0.00
EIF1	HACD3	6	4	2	0	0	0.00	0.00
FAIM2	HACD3	6	4	2	0	0	0.00	0.00
GAPDH	HACD3	8	4	4	0	0	0.00	0.00
COX6B1P5	HAUS3	11	11	0	0	0	0.00	0.00
COG5	HBP1	35	21	14	943	0	0.86	0.49
GAPDH	HDDC2	5	2	3	0	0	0.00	0.00
FOXH1	HECTD4	7	5	2	0	0	0.00	0.00
CHD5	HERC1	5	4	1	990	0	0.44	0.74
DST	HERC1	5	3	2	817	0	0.11	0.74
BCL2L2-PABPN1	HIC2	5	4	1	0	0	0.00	0.00
CHD5	HIC2	5	5	0	976	0	0.44	0.19
ELAVL3	HIC2	5	4	1	959	0	0.70	0.19
EPHA1	HIC2	6	6	0	0	0	0.00	0.00
FOXH1	HIC2	8	8	0	0	0	0.00	0.00
GRIN1	HIC2	5	4	1	994	0	0.53	0.19
HIF1A	HIF1A-AS2	26	18	8	0	0	0.00	0.00
ACTR10	HIGD1A	5	4	1	920	1	0.44	0.00
ALDOA	HIGD1A	6	6	0	826	1	0.07	0.00
ARL6IP1	HIGD1A	6	5	1	997	0	0.20	0.00
ARPP19	HIGD1A	8	8	0	947	1	0.07	0.00
ATP5G3	HIGD1A	5	5	0	850	1	0.16	0.00
ATP5J	HIGD1A	5	4	1	969	1	0.10	0.00
ATP6AP2	HIGD1A	6	4	2	958	1	0.28	0.00
BEX1	HIGD1A	7	7	0	809	1	0.15	0.00
BEX4	HIGD1A	5	5	0	944	1	0.17	0.00
BNIP3L	HIGD1A	5	3	2	935	1	0.78	0.00
BSCL2	HIGD1A	6	4	2	657	0	0.10	0.00
C18orf32	HIGD1A	5	4	1	0	0	0.00	0.00
CALM1	HIGD1A	13	11	2	860	1	0.14	0.00
CALM2	HIGD1A	15	12	3	927	1	0.08	0.00
CCK	HIGD1A	9	7	2	893	1	0.37	0.00
CFL1	HIGD1A	9	9	0	692	0	0.59	0.00
CHN1	HIGD1A	10	9	1	933	1	0.12	0.00
CLU	HIGD1A	8	7	1	682	0	0.25	0.00
COX4I1	HIGD1A	6	4	2	805	0	0.94	0.00
COX6A1	HIGD1A	5	4	1	826	0	0.81	0.00
CYCS	HIGD1A	9	7	2	946	0	0.51	0.00
DPYSL2	HIGD1A	5	5	0	719	0	0.53	0.00
DYNLL1	HIGD1A	10	10	0	824	1	0.30	0.00
EIF1	HIGD1A	9	7	2	836	0	0.75	0.00
EIF4A2	HIGD1A	5	5	0	905	1	0.65	0.00
EML6	HIGD1A	5	5	0	488	0	0.43	0.00
FAIM2	HIGD1A	6	6	0	547	1	0.64	0.00
FEZ1	HIGD1A	5	4	1	271	0	0.03	0.00
FTH1	HIGD1A	12	10	2	0	0	0.00	0.00
FTL	HIGD1A	9	8	1	532	0	0.48	0.00
GABARAPL2	HIGD1A	5	4	1	981	1	0.63	0.00
GABRA1	HIGD1A	7	5	2	794	1	0.80	0.00
GABRB2	HIGD1A	7	4	3	831	0	0.65	0.00
GAP43	HIGD1A	7	5	2	811	0	-0.01	0.00
GAPDH	HIGD1A	11	10	1	905	0	0.41	0.00
GNAS	HIGD1A	5	4	1	921	1	0.66	0.00
GPM6A	HIGD1A	8	7	1	971	0	0.36	0.00
GPX4	HIGD1A	6	5	1	759	1	0.67	0.00
ALDOA	HINT1	6	5	1	999	1	0.07	0.72
ARF5	HINT1	5	5	0	999	0	0.15	0.72
ARL6IP1	HINT1	9	7	2	957	0	0.20	0.72
ARPP19	HINT1	8	8	0	984	1	0.07	0.72
ATP1B1	HINT1	5	3	2	996	0	-0.05	0.72
ATP5C1	HINT1	5	4	1	998	1	0.48	0.72
ATP5F1	HINT1	6	5	1	990	0	0.43	0.72
ATP5G3	HINT1	6	4	2	8.331375e-01	1	0.16	0.72
ATP5I	HINT1	6	4	2	775	0	-0.02	0.72
ATP5J	HINT1	7	4	3	997	1	0.10	0.72
ATP5J2	HINT1	6	5	1	982	0	-0.03	0.72
ATP5O	HINT1	7	6	1	8.331375e-01	1	0.56	0.72
ATP6V1G2	HINT1	5	5	0	999	1	0.05	0.72
BEX1	HINT1	5	5	0	8.331375e-01	1	0.15	0.72
BEX2	HINT1	7	7	0	8.331375e-01	1	0.50	0.72
BEX4	HINT1	7	7	0	997	1	0.17	0.72
C14orf2	HINT1	12	8	4	8.331375e-01	1	0.56	0.72
CALM1	HINT1	18	13	5	997	1	0.14	0.72
CALM2	HINT1	19	14	5	999	1	0.08	0.72
CCDC85B	HINT1	5	5	0	830	0	0.26	0.72
CCNI	HINT1	5	4	1	962	0	0.41	0.72
CFL1	HINT1	9	9	0	8.331375e-01	1	0.59	0.72
CHN1	HINT1	8	8	0	989	1	0.12	0.72
CLU	HINT1	7	5	2	77	0	0.25	0.72
CMAS	HINT1	5	4	1	999	1	0.48	0.72
COA3	HINT1	5	5	0	994	1	0.40	0.72
COX4I1	HINT1	7	4	3	989	1	0.94	0.72
COX5B	HINT1	6	5	1	896	1	0.28	0.72
COX6A1	HINT1	9	8	1	896	1	0.81	0.72
COX6B1	HINT1	5	5	0	993	1	0.69	0.72
COX6C	HINT1	7	7	0	992	0	0.85	0.72
COX7A2	HINT1	8	6	2	996	1	0.29	0.72
COX7C	HINT1	8	7	1	949	1	0.25	0.72
CPE	HINT1	6	5	1	82	0	0.32	0.72
CYCS	HINT1	7	4	3	970	0	0.51	0.72
DPYSL2	HINT1	5	4	1	821	0	0.53	0.72
DYNLL1	HINT1	12	12	0	998	1	0.30	0.72
DYNLRB1	HINT1	7	4	3	8.331375e-01	1	0.83	0.72
EEF1A1	HINT1	6	6	0	209	0	0.65	0.72
EIF1	HINT1	6	6	0	959	0	0.75	0.72
EIF4A2	HINT1	7	6	1	998	1	0.65	0.72
FTH1	HINT1	16	14	2	0	0	0.00	0.00
FTL	HINT1	6	6	0	27	0	0.48	0.72
FXYD6	HINT1	5	3	2	8.331375e-01	1	0.48	0.72
GABARAP	HINT1	7	5	2	0	0	0.00	0.00
GAP43	HINT1	11	10	1	999	1	-0.01	0.72
GAPDH	HINT1	8	7	1	997	0	0.41	0.72
GNAS	HINT1	6	6	0	993	1	0.66	0.72
GPM6A	HINT1	9	7	2	553	0	0.36	0.72
GPX4	HINT1	11	9	2	983	1	0.67	0.72
GUK1	HINT1	6	6	0	929	1	0.64	0.72
ANKRD36C	HIP1R	6	4	2	422	0	0.33	0.35
CHD5	HIP1R	7	5	2	34	0	0.44	0.35
ATP5E	HIST1H4C	6	4	2	0	0	0.00	0.00
ATP5I	HIST1H4C	6	6	0	0	0	0.00	0.00
ATP6V1F	HIST1H4C	5	3	2	0	0	0.00	0.00
FTH1	HIST1H4C	5	4	1	0	0	0.00	0.00
GPX4	HIST1H4C	6	5	1	0	0	0.00	0.00
HLA-B	HLA-C	10	6	4	0	1	0.00	0.00
ALDOA	HMGB1	5	5	0	0	0	0.00	0.00
ANKRD36B	HMGB1	5	4	1	0	0	0.00	0.00
ARPP19	HMGB1	5	5	0	0	0	0.00	0.00
ATP6V1E1	HMGB1	5	5	0	0	0	0.00	0.00
BEX1	HMGB1	6	6	0	0	0	0.00	0.00
CALM1	HMGB1	8	8	0	0	0	0.00	0.00
CALM2	HMGB1	9	9	0	0	0	0.00	0.00
CHN1	HMGB1	7	7	0	0	0	0.00	0.00
DPY19L2P1	HMGB1	5	4	1	0	0	0.00	0.00
FTH1	HMGB1	8	7	1	0	0	0.00	0.00
GAPDH	HMGB1	7	7	0	0	0	0.00	0.00
ALDOA	HMGN3	6	4	2	0	0	0.00	0.00
ANKRD36B	HMGN3	6	4	2	0	0	0.00	0.00
ARPP19	HMGN3	7	7	0	0	0	0.00	0.00
ATF6B	HMGN3	5	5	0	0	0	0.00	0.00
ATP2B1	HMGN3	5	5	0	0	0	0.00	0.00
ATP5B	HMGN3	5	2	3	0	0	0.00	0.00
ATP5G3	HMGN3	9	6	3	0	0	0.00	0.00
ATPIF1	HMGN3	5	4	1	0	0	0.00	0.00
BEX4	HMGN3	5	4	1	0	0	0.00	0.00
BMS1P6	HMGN3	5	5	0	0	0	0.00	0.00
BSCL2	HMGN3	8	6	2	0	0	0.00	0.00
C14orf2	HMGN3	8	6	2	0	0	0.00	0.00
C18orf32	HMGN3	5	4	1	0	0	0.00	0.00
C19orf60	HMGN3	6	5	1	0	0	0.00	0.00
CALM1	HMGN3	9	6	3	0	0	0.00	0.00
CALM2	HMGN3	17	13	4	0	0	0.00	0.00
CALY	HMGN3	7	5	2	0	0	0.00	0.00
CCK	HMGN3	5	3	2	0	0	0.00	0.00
CHN1	HMGN3	6	6	0	0	0	0.00	0.00
CLASP2	HMGN3	6	5	1	0	0	0.00	0.00
CLK4	HMGN3	5	4	1	0	0	0.00	0.00
CLU	HMGN3	8	6	2	0	0	0.00	0.00
CUTA	HMGN3	5	2	3	0	0	0.00	0.00
DDX5	HMGN3	8	6	2	0	1	0.00	0.00
DPP10	HMGN3	7	5	2	0	0	0.00	0.00
DYNLL1	HMGN3	8	6	2	0	0	0.00	0.00
EIF1	HMGN3	8	7	1	0	0	0.00	0.00
EIF4A2	HMGN3	5	4	1	0	0	0.00	0.00
FTH1	HMGN3	10	9	1	0	0	0.00	0.00
FTL	HMGN3	10	8	2	0	0	0.00	0.00
GABARAPL2	HMGN3	5	3	2	0	0	0.00	0.00
GAPDH	HMGN3	8	7	1	0	0	0.00	0.00
GRIA2	HMGN3	8	6	2	0	0	0.00	0.00
GUK1	HMGN3	7	7	0	0	0	0.00	0.00
HMGB1	HMGN3	5	4	1	0	0	0.00	0.00
AHI1	HMGN3-AS1	6	4	2	0	0	0.00	0.00
FTL	HMGN3-AS1	5	4	1	0	0	0.00	0.00
HMGN3	HMGN3-AS1	56	23	33	0	0	0.00	0.00
CALM2	HMOX2	6	6	0	995	1	0.08	0.38
ATP6V0C	HMP19	6	4	2	0	1	0.00	0.00
CALM1	HMP19	5	5	0	0	1	0.00	0.00
CALM2	HNRNPA2B1	5	4	1	718	0	0.08	0.59
DDX5	HNRNPA2B1	7	6	1	998	1	0.73	0.59
CHL1	HNRNPDL	7	5	2	831	0	0.05	0.87
CSTF3	HNRNPDL	5	4	1	980	1	0.63	0.87
DDX5	HNRNPDL	9	6	3	992	1	0.73	0.87
FTH1	HNRNPDL	5	4	1	0	0	0.00	0.00
GRIA2	HNRNPDL	5	4	1	956	0	0.86	0.87
COX20	HNRNPU-AS1	56	22	34	0	0	0.00	0.00
ACTB	HNRNPUL2-BSCL2	5	3	2	0	0	0.00	0.00
ALDOA	HNRNPUL2-BSCL2	14	11	3	0	0	0.00	0.00
AP2M1	HNRNPUL2-BSCL2	5	5	0	0	0	0.00	0.00
APLP2	HNRNPUL2-BSCL2	6	4	2	0	0	0.00	0.00
ARL6IP1	HNRNPUL2-BSCL2	7	4	3	0	0	0.00	0.00
ARPP19	HNRNPUL2-BSCL2	6	6	0	0	0	0.00	0.00
ATP1A3	HNRNPUL2-BSCL2	12	4	8	0	0	0.00	0.00
ATP5B	HNRNPUL2-BSCL2	7	6	1	0	0	0.00	0.00
ATP6AP2	HNRNPUL2-BSCL2	7	4	3	0	0	0.00	0.00
ATP6V0B	HNRNPUL2-BSCL2	6	5	1	0	0	0.00	0.00
ATP6V0C	HNRNPUL2-BSCL2	8	3	5	0	0	0.00	0.00
ATP6V0D1	HNRNPUL2-BSCL2	6	4	2	0	0	0.00	0.00
ATP6V1A	HNRNPUL2-BSCL2	6	5	1	0	0	0.00	0.00
B4GAT1	HNRNPUL2-BSCL2	8	4	4	0	0	0.00	0.00
BCAP29	HNRNPUL2-BSCL2	5	3	2	0	0	0.00	0.00
BEX1	HNRNPUL2-BSCL2	7	7	0	0	0	0.00	0.00
BEX4	HNRNPUL2-BSCL2	5	5	0	0	0	0.00	0.00
BSCL2	HNRNPUL2-BSCL2	61	23	38	0	0	0.00	0.00
BSG	HNRNPUL2-BSCL2	6	5	1	0	0	0.00	0.00
C14orf2	HNRNPUL2-BSCL2	5	2	3	0	0	0.00	0.00
CALM1	HNRNPUL2-BSCL2	13	7	6	0	0	0.00	0.00
CALM2	HNRNPUL2-BSCL2	12	9	3	0	0	0.00	0.00
CALY	HNRNPUL2-BSCL2	14	7	7	0	0	0.00	0.00
CCK	HNRNPUL2-BSCL2	8	5	3	0	0	0.00	0.00
CFL1	HNRNPUL2-BSCL2	6	6	0	0	0	0.00	0.00
CHN1	HNRNPUL2-BSCL2	8	8	0	0	0	0.00	0.00
CLU	HNRNPUL2-BSCL2	20	10	10	0	0	0.00	0.00
CYCS	HNRNPUL2-BSCL2	6	4	2	0	0	0.00	0.00
DDX5	HNRNPUL2-BSCL2	6	3	3	0	0	0.00	0.00
DKK3	HNRNPUL2-BSCL2	5	4	1	0	0	0.00	0.00
DYNLL1	HNRNPUL2-BSCL2	5	5	0	0	0	0.00	0.00
EEF1A1	HNRNPUL2-BSCL2	5	4	1	0	0	0.00	0.00
EIF1	HNRNPUL2-BSCL2	5	5	0	0	0	0.00	0.00
ENO1	HNRNPUL2-BSCL2	5	4	1	0	0	0.00	0.00
FAIM2	HNRNPUL2-BSCL2	11	7	4	0	0	0.00	0.00
FTH1	HNRNPUL2-BSCL2	12	7	5	0	0	0.00	0.00
FTL	HNRNPUL2-BSCL2	10	8	2	0	0	0.00	0.00
FXYD6	HNRNPUL2-BSCL2	18	10	8	0	0	0.00	0.00
FXYD6-FXYD2	HNRNPUL2-BSCL2	6	4	2	0	0	0.00	0.00
GABARAP	HNRNPUL2-BSCL2	6	4	2	0	0	0.00	0.00
GABRA1	HNRNPUL2-BSCL2	6	6	0	0	0	0.00	0.00
GAPDH	HNRNPUL2-BSCL2	15	8	7	0	0	0.00	0.00
GLRB	HNRNPUL2-BSCL2	7	4	3	0	0	0.00	0.00
GNAS	HNRNPUL2-BSCL2	6	4	2	0	0	0.00	0.00
GPM6A	HNRNPUL2-BSCL2	8	7	1	0	0	0.00	0.00
GPX4	HNRNPUL2-BSCL2	8	7	1	0	0	0.00	0.00
GRIN2A	HNRNPUL2-BSCL2	5	2	3	0	0	0.00	0.00
H2AFZ	HNRNPUL2-BSCL2	5	4	1	0	0	0.00	0.00
HMGN3	HNRNPUL2-BSCL2	5	3	2	0	0	0.00	0.00
ANKRD36B	HOOK2	6	6	0	847	0	0.05	0.16
CALM2	HOOK2	5	5	0	894	0	0.08	0.16
CDH9	HOOK2	6	5	1	881	0	0.78	0.16
FTH1	HOOK2	5	5	0	0	0	0.00	0.00
HMGN3	HOOK2	5	3	2	0	0	0.00	0.00
ARPP19	HOPX	5	5	0	0	0	0.00	0.00
C14orf2	HOPX	7	7	0	0	1	0.00	0.00
CALM2	HOPX	9	9	0	0	0	0.00	0.00
CFL1	HOPX	5	5	0	0	0	0.00	0.00
CHN1	HOPX	5	5	0	0	1	0.00	0.00
CLU	HOPX	5	5	0	0	0	0.00	0.00
EIF1	HOPX	5	5	0	0	0	0.00	0.00
FTH1	HOPX	6	6	0	0	0	0.00	0.00
GAPDH	HOPX	6	6	0	0	0	0.00	0.00
CMSS1	HP09053	26	16	10	0	0	0.00	0.00
CALM2	HPRT1	6	5	1	8.331375e-01	1	0.08	0.47
CFL1	HPRT1	6	6	0	987	0	0.59	0.47
EIF1	HPRT1	6	4	2	861	0	0.75	0.47
ASPHD2	HPS4	9	9	0	882	0	0.09	0.46
AHI1	HRH2	9	7	2	966	0	0.14	0.58
GRIA2	HRH2	5	3	2	978	0	0.86	0.58
ALDOA	HSBP1	6	5	1	955	0	0.07	0.36
ARL6IP5	HSBP1	7	6	1	988	0	0.04	0.36
ATL1	HSBP1	5	4	1	988	0	0.30	0.36
ATP1B1	HSBP1	5	4	1	984	0	-0.05	0.36
ATP5A1	HSBP1	5	2	3	964	0	0.03	0.36
CALM1	HSBP1	9	7	2	991	0	0.14	0.36
CALM2	HSBP1	13	10	3	999	0	0.08	0.36
CHN1	HSBP1	7	7	0	965	0	0.12	0.36
CLU	HSBP1	8	8	0	22	0	0.25	0.36
COX6A1	HSBP1	5	4	1	463	0	0.81	0.36
FTH1	HSBP1	8	8	0	0	0	0.00	0.00
FXYD6-FXYD2	HSBP1	5	2	3	0	0	0.00	0.00
GABARAP	HSBP1	5	3	2	0	0	0.00	0.00
GABARAPL2	HSBP1	5	3	2	979	0	0.63	0.36
GABRA1	HSBP1	5	4	1	975	0	0.80	0.36
GAP43	HSBP1	5	5	0	967	0	-0.01	0.36
GAPDH	HSBP1	8	5	3	940	0	0.41	0.36
GPM6A	HSBP1	7	6	1	561	0	0.36	0.36
DGAT1	HSF1	27	15	12	931	0	-0.01	0.02
GPC1	HSF1	5	4	1	537	0	0.76	0.02
ACAP3	HSF4	8	7	1	937	0	0.46	0.42
CHD5	HSF4	5	4	1	346	0	0.44	0.42
FOXH1	HSF4	6	6	0	0	0	0.00	0.00
ABHD14A	HSP90AA1	5	0	5	582	0	0.15	0.44
ACOT7	HSP90AA1	6	5	1	857	0	0.05	0.44
ACTB	HSP90AA1	13	11	2	782	0	0.02	0.44
ACTG1	HSP90AA1	5	4	1	0	0	0.00	0.00
ALDOA	HSP90AA1	27	13	14	906	0	0.07	0.44
ALDOC	HSP90AA1	7	3	4	0	0	0.00	0.00
AP2M1	HSP90AA1	8	6	2	839	0	0.19	0.44
APLP1	HSP90AA1	5	3	2	889	0	0.09	0.44
APLP2	HSP90AA1	8	3	5	843	0	0.63	0.44
APP	HSP90AA1	10	7	3	948	0	0.06	0.44
ARF3	HSP90AA1	5	2	3	693	0	0.07	0.44
ARF5	HSP90AA1	9	6	3	658	0	0.15	0.44
ARL6IP1	HSP90AA1	17	8	9	793	0	0.20	0.44
ARL6IP5	HSP90AA1	20	11	9	942	1	0.04	0.44
ARL8B	HSP90AA1	5	4	1	930	0	0.43	0.44
ARPC3	HSP90AA1	5	4	1	887	0	0.12	0.44
ARPP19	HSP90AA1	11	11	0	793	0	0.07	0.44
ATL1	HSP90AA1	10	9	1	775	0	0.30	0.44
ATP1A1	HSP90AA1	8	4	4	894	0	0.11	0.44
ATP1A1-AS1	HSP90AA1	6	4	2	0	0	0.00	0.00
ATP1A3	HSP90AA1	21	10	11	852	0	0.17	0.44
ATP1B1	HSP90AA1	23	13	10	843	0	-0.05	0.44
ATP2A2	HSP90AA1	7	6	1	941	0	0.45	0.44
ATP2B1	HSP90AA1	8	6	2	808	0	0.32	0.44
ATP5A1	HSP90AA1	10	5	5	624	0	0.03	0.44
ATP5B	HSP90AA1	15	9	6	847	0	0.57	0.44
ATP5C1	HSP90AA1	10	7	3	729	0	0.48	0.44
ATP5F1	HSP90AA1	6	4	2	726	0	0.43	0.44
ATP5G1	HSP90AA1	6	5	1	630	0	0.49	0.44
ATP5G3	HSP90AA1	9	8	1	731	0	0.16	0.44
ATP5J	HSP90AA1	11	7	4	676	0	0.10	0.44
ATP5L	HSP90AA1	5	5	0	608	0	0.19	0.44
ATP6	HSP90AA1	7	4	3	0	0	0.00	0.00
ATP6AP2	HSP90AA1	12	7	5	884	0	0.28	0.44
ATP6V0B	HSP90AA1	14	11	3	942	0	0.42	0.44
ATP6V0C	HSP90AA1	22	9	13	752	0	0.83	0.44
ATP6V0D1	HSP90AA1	11	5	6	813	0	0.12	0.44
ATP6V1A	HSP90AA1	12	7	5	858	0	0.11	0.44
ATP6V1B2	HSP90AA1	9	5	4	840	0	0.22	0.44
ATP6V1C1	HSP90AA1	5	4	1	851	0	0.12	0.44
ATP6V1D	HSP90AA1	6	4	2	863	0	0.03	0.44
ATP6V1E1	HSP90AA1	10	8	2	795	0	0.17	0.44
ATP6V1F	HSP90AA1	10	7	3	731	0	0.19	0.44
ATP6V1G2	HSP90AA1	6	5	1	727	0	0.05	0.44
ATP6V1H	HSP90AA1	5	4	1	843	0	0.45	0.44
ATPIF1	HSP90AA1	10	7	3	710	0	0.03	0.44
B4GAT1	HSP90AA1	8	5	3	0	0	0.00	0.00
BEX1	HSP90AA1	20	13	7	727	0	0.15	0.44
BEX2	HSP90AA1	12	10	2	686	0	0.50	0.44
BEX4	HSP90AA1	10	8	2	769	0	0.17	0.44
BEX5	HSP90AA1	5	5	0	642	0	0.41	0.44
BMPR2	HSP90AA1	6	3	3	897	0	0.23	0.44
BRK1	HSP90AA1	9	6	3	795	0	0.63	0.44
BSCL2	HSP90AA1	16	7	9	748	0	0.10	0.44
BSG	HSP90AA1	15	9	6	0	0	0.00	0.00
C14orf2	HSP90AA1	12	7	5	692	0	0.56	0.44
C18orf32	HSP90AA1	10	7	3	0	0	0.00	0.00
C3orf14	HSP90AA1	6	3	3	780	0	0.77	0.44
C6orf1	HSP90AA1	7	3	4	0	0	0.00	0.00
CADM2	HSP90AA1	10	9	1	755	0	0.59	0.44
CALM1	HSP90AA1	32	18	14	642	0	0.14	0.44
CALM2	HSP90AA1	39	20	19	869	0	0.08	0.44
CALY	HSP90AA1	23	12	11	523	0	0.27	0.44
CAP2	HSP90AA1	7	6	1	849	0	0.53	0.44
CAPZA2	HSP90AA1	6	6	0	821	0	0.26	0.44
CCK	HSP90AA1	16	11	5	762	0	0.37	0.44
CCNI	HSP90AA1	5	4	1	786	0	0.41	0.44
CD200	HSP90AA1	7	4	3	876	0	0.21	0.44
CFL1	HSP90AA1	15	12	3	821	0	0.59	0.44
CHCHD2	HSP90AA1	5	5	0	0	0	0.00	0.00
CHL1	HSP90AA1	6	5	1	826	0	0.05	0.44
CHN1	HSP90AA1	15	14	1	823	0	0.12	0.44
CISD1	HSP90AA1	9	5	4	873	0	0.32	0.44
CLK1	HSP90AA1	6	5	1	805	0	0.73	0.44
CLTC	HSP90AA1	9	5	4	908	0	0.81	0.44
CLU	HSP90AA1	33	15	18	629	0	0.25	0.44
CNTN1	HSP90AA1	7	5	2	737	0	0.67	0.44
COX1	HSP90AA1	11	8	3	0	0	0.00	0.00
COX2	HSP90AA1	8	6	2	0	0	0.00	0.00
COX3	HSP90AA1	8	7	1	0	0	0.00	0.00
COX4I1	HSP90AA1	10	7	3	453	0	0.94	0.44
COX6A1	HSP90AA1	12	8	4	141	0	0.81	0.44
COX6B1	HSP90AA1	10	8	2	659	0	0.69	0.44
COX6C	HSP90AA1	6	3	3	474	0	0.85	0.44
COX7A2	HSP90AA1	12	8	4	574	0	0.29	0.44
COX7C	HSP90AA1	8	6	2	391	0	0.25	0.44
COX8A	HSP90AA1	5	4	1	224	0	0.92	0.44
CPE	HSP90AA1	19	11	8	269	0	0.32	0.44
CRBN	HSP90AA1	6	6	0	765	0	0.80	0.44
CSTF3	HSP90AA1	7	6	1	926	0	0.63	0.44
CTSB	HSP90AA1	6	3	3	937	0	0.26	0.44
CXCL14	HSP90AA1	5	0	5	321	0	0.90	0.44
CYCS	HSP90AA1	17	12	5	895	0	0.51	0.44
CYTB	HSP90AA1	7	6	1	0	0	0.00	0.00
DDX5	HSP90AA1	10	7	3	883	0	0.73	0.44
DIRAS2	HSP90AA1	6	6	0	859	0	-0.01	0.44
DKK3	HSP90AA1	9	6	3	862	0	0.48	0.44
DNAJA1	HSP90AA1	8	6	2	8.331375e-01	1	0.88	0.44
DNAJB6	HSP90AA1	5	4	1	999	1	0.34	0.44
DNAJC6	HSP90AA1	6	5	1	839	0	0.60	0.44
DNM3	HSP90AA1	5	2	3	809	0	0.22	0.44
DPYSL2	HSP90AA1	16	10	6	891	0	0.53	0.44
DSTN	HSP90AA1	9	6	3	806	0	0.81	0.44
DYNLL1	HSP90AA1	25	18	7	915	1	0.30	0.44
DYNLRB1	HSP90AA1	8	6	2	829	0	0.83	0.44
DYNLT3	HSP90AA1	5	4	1	853	0	0.76	0.44
EEF1A1	HSP90AA1	8	6	2	679	0	0.65	0.44
EID1	HSP90AA1	10	8	2	678	0	0.82	0.44
EIF1	HSP90AA1	16	12	4	983	0	0.75	0.44
EIF1B	HSP90AA1	6	5	1	925	0	0.63	0.44
EIF4A2	HSP90AA1	21	12	9	860	0	0.65	0.44
EIF4G2	HSP90AA1	6	5	1	933	0	0.79	0.44
EIF5	HSP90AA1	8	7	1	971	1	0.60	0.44
EMC4	HSP90AA1	5	4	1	804	0	0.29	0.44
EML6	HSP90AA1	15	9	6	511	0	0.43	0.44
ENC1	HSP90AA1	6	6	0	760	0	0.73	0.44
ENO1	HSP90AA1	7	5	2	0	0	0.00	0.00
FAIM2	HSP90AA1	17	10	7	826	0	0.64	0.44
FAM3C	HSP90AA1	5	2	3	823	0	0.44	0.44
FAR1	HSP90AA1	5	4	1	844	0	0.51	0.44
FTH1	HSP90AA1	27	15	12	0	0	0.00	0.00
FTL	HSP90AA1	22	10	12	456	0	0.48	0.44
FUT9	HSP90AA1	6	5	1	603	0	0.52	0.44
FXYD6	HSP90AA1	18	7	11	795	0	0.48	0.44
FXYD6-FXYD2	HSP90AA1	6	4	2	0	0	0.00	0.00
FXYD7	HSP90AA1	6	6	0	565	0	0.51	0.44
GABARAP	HSP90AA1	7	7	0	0	0	0.00	0.00
GABARAPL2	HSP90AA1	15	7	8	712	0	0.63	0.44
GABRA1	HSP90AA1	19	9	10	786	0	0.80	0.44
GABRA2	HSP90AA1	6	5	1	338	0	0.37	0.44
GABRB2	HSP90AA1	10	5	5	718	0	0.65	0.44
GABRB3	HSP90AA1	6	6	0	799	0	0.57	0.44
GABRG2	HSP90AA1	8	8	0	837	0	0.80	0.44
GAP43	HSP90AA1	10	9	1	657	0	-0.01	0.44
GAPDH	HSP90AA1	33	15	18	908	0	0.41	0.44
GLIPR1	HSP90AA1	5	5	0	886	0	0.39	0.44
GLRB	HSP90AA1	5	4	1	882	0	0.70	0.44
GNAS	HSP90AA1	25	14	11	860	0	0.66	0.44
GNG3	HSP90AA1	12	11	1	654	0	0.81	0.44
GOT1	HSP90AA1	8	3	5	832	0	0.82	0.44
GPM6A	HSP90AA1	17	11	6	411	0	0.36	0.44
GPX1	HSP90AA1	5	3	2	0	0	0.00	0.00
GPX4	HSP90AA1	13	8	5	405	0	0.67	0.44
GRIN2A	HSP90AA1	7	4	3	843	0	0.89	0.44
GUCY1B3	HSP90AA1	6	3	3	825	0	0.14	0.44
GUK1	HSP90AA1	9	9	0	531	0	0.64	0.44
H2AFZ	HSP90AA1	6	4	2	947	0	0.76	0.44
H3F3B	HSP90AA1	10	4	6	765	0	0.21	0.44
HIGD1A	HSP90AA1	12	10	2	592	0	0.00	0.44
HINT1	HSP90AA1	11	8	3	790	0	0.72	0.44
HMGN3	HSP90AA1	9	8	1	0	0	0.00	0.00
HNRNPUL2-BSCL2	HSP90AA1	15	8	7	0	0	0.00	0.00
HSBP1	HSP90AA1	8	5	3	919	0	0.36	0.44
ACOT7	HSP90AB1	5	5	0	996	0	0.05	0.20
ACTB	HSP90AB1	13	10	3	945	0	0.02	0.20
ACTG1	HSP90AB1	6	4	2	0	0	0.00	0.00
ALDOA	HSP90AB1	23	14	9	997	1	0.07	0.20
ALDOC	HSP90AB1	6	3	3	0	0	0.00	0.00
AP2M1	HSP90AB1	11	9	2	996	1	0.19	0.20
APLP1	HSP90AB1	7	7	0	960	0	0.09	0.20
APLP2	HSP90AB1	5	2	3	976	1	0.63	0.20
APP	HSP90AB1	6	5	1	997	0	0.06	0.20
ARF5	HSP90AB1	12	9	3	980	0	0.15	0.20
ARL6IP1	HSP90AB1	15	9	6	950	0	0.20	0.20
ARL6IP5	HSP90AB1	18	10	8	994	1	0.04	0.20
ARPP19	HSP90AB1	11	11	0	964	1	0.07	0.20
ATL1	HSP90AB1	8	7	1	989	0	0.30	0.20
ATP1A3	HSP90AB1	24	11	13	995	0	0.17	0.20
ATP1B1	HSP90AB1	16	10	6	988	0	-0.05	0.20
ATP2B1	HSP90AB1	9	6	3	983	0	0.32	0.20
ATP5A1	HSP90AB1	5	4	1	973	1	0.03	0.20
ATP5B	HSP90AB1	12	8	4	995	1	0.57	0.20
ATP5F1	HSP90AB1	7	5	2	952	0	0.43	0.20
ATP5G1	HSP90AB1	5	3	2	963	0	0.49	0.20
ATP5G3	HSP90AB1	11	7	4	987	1	0.16	0.20
ATP5J	HSP90AB1	8	6	2	941	0	0.10	0.20
ATP6AP1	HSP90AB1	6	4	2	997	1	0.26	0.20
ATP6AP2	HSP90AB1	8	6	2	992	1	0.28	0.20
ATP6V0B	HSP90AB1	12	9	3	997	1	0.42	0.20
ATP6V0C	HSP90AB1	12	6	6	978	1	0.83	0.20
ATP6V0D1	HSP90AB1	11	6	5	993	1	0.12	0.20
ATP6V1A	HSP90AB1	11	7	4	993	1	0.11	0.20
ATP6V1B2	HSP90AB1	6	6	0	994	1	0.22	0.20
ATP6V1C1	HSP90AB1	5	3	2	993	1	0.12	0.20
ATP6V1E1	HSP90AB1	6	4	2	993	0	0.17	0.20
ATP6V1F	HSP90AB1	9	6	3	975	1	0.19	0.20
ATP6V1G1	HSP90AB1	8	5	3	975	0	0.14	0.20
ATP6V1G2	HSP90AB1	5	5	0	985	0	0.05	0.20
ATP6V1H	HSP90AB1	6	5	1	994	0	0.45	0.20
ATPIF1	HSP90AB1	5	5	0	968	0	0.03	0.20
B4GAT1	HSP90AB1	9	5	4	0	0	0.00	0.00
BAALC	HSP90AB1	5	5	0	0	0	0.00	0.00
BEX1	HSP90AB1	15	10	5	987	1	0.15	0.20
BEX2	HSP90AB1	11	9	2	986	1	0.50	0.20
BEX4	HSP90AB1	15	8	7	978	1	0.17	0.20
BLOC1S2	HSP90AB1	5	4	1	962	1	0.06	0.20
BNIP3	HSP90AB1	5	4	1	987	0	0.63	0.20
BRK1	HSP90AB1	7	4	3	987	1	0.63	0.20
BSCL2	HSP90AB1	12	7	5	991	0	0.10	0.20
BSG	HSP90AB1	12	8	4	0	0	0.00	0.00
C14orf2	HSP90AB1	8	8	0	977	1	0.56	0.20
C18orf32	HSP90AB1	8	5	3	0	0	0.00	0.00
C3orf14	HSP90AB1	6	5	1	973	1	0.77	0.20
C4orf3	HSP90AB1	5	4	1	0	0	0.00	0.00
CADM2	HSP90AB1	15	10	5	930	0	0.59	0.20
CALM1	HSP90AB1	29	15	14	970	1	0.14	0.20
CALM2	HSP90AB1	30	18	12	989	1	0.08	0.20
CALY	HSP90AB1	24	11	13	947	0	0.27	0.20
CAP2	HSP90AB1	5	3	2	985	1	0.53	0.20
CAPZA2	HSP90AB1	5	4	1	930	1	0.26	0.20
CCK	HSP90AB1	15	9	6	945	0	0.37	0.20
CCT4	HSP90AB1	5	2	3	8.331375e-01	1	0.09	0.20
CCT7	HSP90AB1	7	3	4	999	1	0.73	0.20
CD200	HSP90AB1	13	7	6	995	1	0.21	0.20
CD63	HSP90AB1	5	3	2	598	0	0.86	0.20
CDK5	HSP90AB1	5	4	1	986	1	0.08	0.20
CFL1	HSP90AB1	12	8	4	989	0	0.59	0.20
CHL1	HSP90AB1	6	4	2	980	1	0.05	0.20
CHN1	HSP90AB1	12	11	1	981	0	0.12	0.20
CKB	HSP90AB1	7	5	2	742	0	0.53	0.20
CLASP2	HSP90AB1	5	3	2	884	1	0.48	0.20
CLK1	HSP90AB1	6	4	2	399	0	0.73	0.20
CLTC	HSP90AB1	6	4	2	996	1	0.81	0.20
CLU	HSP90AB1	26	16	10	298	0	0.25	0.20
CNTNAP2	HSP90AB1	5	1	4	972	0	0.38	0.20
COX1	HSP90AB1	9	7	2	0	0	0.00	0.00
COX2	HSP90AB1	8	5	3	0	0	0.00	0.00
COX3	HSP90AB1	6	5	1	0	0	0.00	0.00
COX4I1	HSP90AB1	6	6	0	872	0	0.94	0.20
COX6A1	HSP90AB1	12	7	5	452	0	0.81	0.20
COX6B1	HSP90AB1	7	6	1	948	0	0.69	0.20
COX6C	HSP90AB1	5	3	2	896	0	0.85	0.20
COX7A2	HSP90AB1	10	6	4	928	0	0.29	0.20
COX7C	HSP90AB1	8	5	3	703	0	0.25	0.20
COX8A	HSP90AB1	6	5	1	699	0	0.92	0.20
CPE	HSP90AB1	12	9	3	147	0	0.32	0.20
CRBN	HSP90AB1	7	6	1	949	0	0.80	0.20
CSTF3	HSP90AB1	7	4	3	980	1	0.63	0.20
CTSB	HSP90AB1	5	2	3	999	0	0.26	0.20
CXCL14	HSP90AB1	5	0	5	483	0	0.90	0.20
CYCS	HSP90AB1	11	6	5	974	0	0.51	0.20
CYTB	HSP90AB1	6	5	1	0	0	0.00	0.00
DDX5	HSP90AB1	6	4	2	806	0	0.73	0.20
DKK3	HSP90AB1	12	7	5	987	0	0.48	0.20
DNAJC6	HSP90AB1	5	4	1	981	0	0.60	0.20
DPYSL2	HSP90AB1	15	11	4	897	0	0.53	0.20
DYNC1H1	HSP90AB1	6	4	2	985	0	0.16	0.20
DYNLL1	HSP90AB1	24	14	10	992	1	0.30	0.20
DYNLRB1	HSP90AB1	8	6	2	988	0	0.83	0.20
EEF1A1	HSP90AB1	12	11	1	337	0	0.65	0.20
EID1	HSP90AB1	10	8	2	889	1	0.82	0.20
EIF1	HSP90AB1	13	9	4	991	0	0.75	0.20
EIF1B	HSP90AB1	6	4	2	997	1	0.63	0.20
EIF4A2	HSP90AB1	16	10	6	993	1	0.65	0.20
EIF4G2	HSP90AB1	6	4	2	978	1	0.79	0.20
EIF5	HSP90AB1	7	6	1	986	1	0.60	0.20
EMC4	HSP90AB1	5	3	2	986	1	0.29	0.20
EML6	HSP90AB1	10	7	3	902	0	0.43	0.20
ENO1	HSP90AB1	9	6	3	0	0	0.00	0.00
ENO2	HSP90AB1	5	3	2	995	1	0.53	0.20
ERGIC2	HSP90AB1	5	3	2	975	0	0.04	0.20
FAIM2	HSP90AB1	15	8	7	992	0	0.64	0.20
FEZ1	HSP90AB1	7	5	2	789	0	0.03	0.20
FTH1	HSP90AB1	20	11	9	0	0	0.00	0.00
FTL	HSP90AB1	19	12	7	58	0	0.48	0.20
FXYD6	HSP90AB1	17	9	8	992	0	0.48	0.20
FXYD6-FXYD2	HSP90AB1	10	3	7	0	0	0.00	0.00
FXYD7	HSP90AB1	5	4	1	811	0	0.51	0.20
GABARAP	HSP90AB1	8	5	3	0	0	0.00	0.00
GABARAPL2	HSP90AB1	9	5	4	922	0	0.63	0.20
GABBR2	HSP90AB1	5	2	3	991	0	0.38	0.20
GABRA1	HSP90AB1	13	7	6	983	0	0.80	0.20
GABRA2	HSP90AB1	5	4	1	394	0	0.37	0.20
GABRG2	HSP90AB1	9	7	2	992	0	0.80	0.20
GAD1	HSP90AB1	6	0	6	953	0	0.64	0.20
GAP43	HSP90AB1	9	9	0	971	0	-0.01	0.20
GAPDH	HSP90AB1	32	17	15	993	0	0.41	0.20
GLRB	HSP90AB1	8	8	0	993	0	0.70	0.20
GMFB	HSP90AB1	5	4	1	568	0	0.47	0.20
GNAS	HSP90AB1	14	8	6	985	0	0.66	0.20
GNG3	HSP90AB1	11	9	2	984	0	0.81	0.20
GPM6A	HSP90AB1	18	10	8	670	0	0.36	0.20
GPX1	HSP90AB1	5	5	0	0	0	0.00	0.00
GPX4	HSP90AB1	16	8	8	851	0	0.67	0.20
GRIN2A	HSP90AB1	6	4	2	992	0	0.89	0.20
GUK1	HSP90AB1	10	10	0	768	0	0.64	0.20
H2AFZ	HSP90AB1	7	6	1	998	1	0.76	0.20
HIGD1A	HSP90AB1	9	5	4	773	0	0.00	0.20
HINT1	HSP90AB1	5	4	1	991	1	0.72	0.20
HMGN3	HSP90AB1	8	5	3	0	0	0.00	0.00
HNRNPUL2-BSCL2	HSP90AB1	13	7	6	0	0	0.00	0.00
HOOK2	HSP90AB1	8	5	3	940	0	0.16	0.20
HSBP1	HSP90AB1	9	6	3	980	0	0.36	0.20
HSP90AA1	HSP90AB1	33	15	18	998	1	0.44	0.20
ACTB	HSP90B1	5	4	1	937	0	0.02	0.77
ALDOC	HSP90B1	5	0	5	0	0	0.00	0.00
ARL6IP1	HSP90B1	5	3	2	876	0	0.20	0.77
ARPP19	HSP90B1	5	5	0	870	0	0.07	0.77
BSCL2	HSP90B1	5	2	3	821	0	0.10	0.77
CALM1	HSP90B1	6	5	1	688	0	0.14	0.77
CALM2	HSP90B1	9	6	3	916	0	0.08	0.77
CCNL1	HSP90B1	5	2	3	888	0	0.50	0.77
CLU	HSP90B1	9	2	7	861	0	0.25	0.77
COX6A1	HSP90B1	5	4	1	279	0	0.81	0.77
CPE	HSP90B1	5	4	1	608	0	0.32	0.77
FTH1	HSP90B1	5	3	2	0	0	0.00	0.00
HNRNPUL2-BSCL2	HSP90B1	5	2	3	0	0	0.00	0.00
HSP90AA1	HSP90B1	9	5	4	8.331375e-01	0	0.44	0.77
HSP90AB1	HSP90B1	8	5	3	997	0	0.20	0.77
ALDOA	HSPA5	7	7	0	905	0	0.07	0.13
ARL6IP1	HSPA5	5	2	3	777	0	0.20	0.13
ATP6V0B	HSPA5	5	4	1	926	0	0.42	0.13
CALM2	HSPA5	10	7	3	760	0	0.08	0.13
CALY	HSPA5	6	3	3	650	0	0.27	0.13
CLU	HSPA5	13	6	7	895	0	0.25	0.13
DYNLL1	HSPA5	6	6	0	880	0	0.30	0.13
FAIM2	HSPA5	6	4	2	655	0	0.64	0.13
FXYD6	HSPA5	8	7	1	694	0	0.48	0.13
GAPDH	HSPA5	8	5	3	935	0	0.41	0.13
HSP90AA1	HSPA5	9	5	4	999	0	0.44	0.13
HSP90AB1	HSPA5	7	6	1	991	0	0.20	0.13
ACOT7	HSPA8	6	5	1	993	0	0.05	0.63
ACTB	HSPA8	9	6	3	919	0	0.02	0.63
ACTG1	HSPA8	8	4	4	0	0	0.00	0.00
ALDOA	HSPA8	19	12	7	993	1	0.07	0.63
ALDOC	HSPA8	7	3	4	0	0	0.00	0.00
AP2M1	HSPA8	8	6	2	995	1	0.19	0.63
APLP1	HSPA8	10	9	1	954	0	0.09	0.63
APLP2	HSPA8	5	2	3	968	1	0.63	0.63
APP	HSPA8	6	4	2	990	0	0.06	0.63
ARF5	HSPA8	10	9	1	965	0	0.15	0.63
ARL6IP1	HSPA8	15	7	8	911	0	0.20	0.63
ARL6IP5	HSPA8	11	7	4	978	1	0.04	0.63
ARPP19	HSPA8	10	10	0	950	1	0.07	0.63
ASPH	HSPA8	7	4	3	132	0	0.30	0.63
ATL1	HSPA8	6	5	1	988	0	0.30	0.63
ATP1A3	HSPA8	9	5	4	991	0	0.17	0.63
ATP1B1	HSPA8	11	7	4	979	0	-0.05	0.63
ATP2B1	HSPA8	8	5	3	971	0	0.32	0.63
ATP5B	HSPA8	13	7	6	996	1	0.57	0.63
ATP5F1	HSPA8	7	3	4	943	0	0.43	0.63
ATP5G3	HSPA8	9	7	2	981	1	0.16	0.63
ATP5J	HSPA8	5	5	0	907	1	0.10	0.63
ATP5O	HSPA8	5	3	2	924	0	0.56	0.63
ATP6AP1	HSPA8	5	3	2	994	1	0.26	0.63
ATP6AP2	HSPA8	6	4	2	979	1	0.28	0.63
ATP6V0B	HSPA8	9	6	3	993	0	0.42	0.63
ATP6V0C	HSPA8	10	5	5	963	1	0.83	0.63
ATP6V0D1	HSPA8	13	6	7	993	1	0.12	0.63
ATP6V1A	HSPA8	13	6	7	991	1	0.11	0.63
ATP6V1B2	HSPA8	8	5	3	992	1	0.22	0.63
ATP6V1F	HSPA8	5	4	1	926	0	0.19	0.63
ATP6V1G1	HSPA8	5	4	1	895	0	0.14	0.63
ATP6V1H	HSPA8	6	5	1	984	1	0.45	0.63
B4GAT1	HSPA8	12	5	7	0	0	0.00	0.00
BCAP31	HSPA8	6	4	2	975	0	0.11	0.63
BEX1	HSPA8	9	7	2	969	0	0.15	0.63
BEX2	HSPA8	11	6	5	964	0	0.50	0.63
BEX4	HSPA8	10	7	3	937	1	0.17	0.63
BRK1	HSPA8	5	5	0	987	1	0.63	0.63
BSCL2	HSPA8	18	9	9	986	0	0.10	0.63
BSG	HSPA8	11	6	5	0	0	0.00	0.00
BTF3	HSPA8	5	4	1	815	0	0.34	0.63
C14orf2	HSPA8	7	5	2	940	1	0.56	0.63
CADM2	HSPA8	7	5	2	886	0	0.59	0.63
CALM1	HSPA8	17	9	8	968	1	0.14	0.63
CALM2	HSPA8	21	12	9	980	1	0.08	0.63
CALY	HSPA8	15	8	7	900	0	0.27	0.63
CAPZA2	HSPA8	5	4	1	943	1	0.26	0.63
CCK	HSPA8	10	5	5	905	0	0.37	0.63
CD200	HSPA8	5	2	3	983	1	0.21	0.63
CD63	HSPA8	7	6	1	392	0	0.86	0.63
CDC42	HSPA8	7	4	3	985	0	0.03	0.63
CFL1	HSPA8	12	10	2	977	0	0.59	0.63
CHGB	HSPA8	7	4	3	986	0	0.50	0.63
CHN1	HSPA8	9	9	0	960	0	0.12	0.63
CKB	HSPA8	10	7	3	720	0	0.53	0.63
CLU	HSPA8	25	12	13	204	0	0.25	0.63
COX4I1	HSPA8	8	5	3	755	0	0.94	0.63
COX6A1	HSPA8	8	6	2	310	0	0.81	0.63
COX6B1	HSPA8	6	4	2	891	0	0.69	0.63
COX7A2	HSPA8	10	6	4	892	1	0.29	0.63
CPE	HSPA8	9	7	2	114	0	0.32	0.63
CRBN	HSPA8	5	4	1	932	1	0.80	0.63
CTSB	HSPA8	6	4	2	995	0	0.26	0.63
CUTA	HSPA8	6	3	3	956	0	0.56	0.63
CYC1	HSPA8	6	4	2	962	1	0.24	0.63
CYCS	HSPA8	9	5	4	958	0	0.51	0.63
DDX5	HSPA8	9	6	3	779	0	0.73	0.63
DKK3	HSPA8	7	4	3	981	0	0.48	0.63
DYNLL1	HSPA8	10	7	3	972	1	0.30	0.63
EEF1A1	HSPA8	7	4	3	288	0	0.65	0.63
EIF1	HSPA8	14	8	6	977	0	0.75	0.63
EIF1B	HSPA8	5	4	1	983	1	0.63	0.63
EIF4A2	HSPA8	9	5	4	982	1	0.65	0.63
EIF5	HSPA8	8	6	2	990	1	0.60	0.63
EML6	HSPA8	8	5	3	892	0	0.43	0.63
ENO1	HSPA8	8	7	1	0	0	0.00	0.00
FAIM2	HSPA8	11	8	3	990	0	0.64	0.63
FAM3C	HSPA8	6	2	4	956	1	0.44	0.63
FTH1	HSPA8	21	10	11	0	0	0.00	0.00
FTL	HSPA8	11	7	4	33	0	0.48	0.63
FXYD6	HSPA8	19	7	12	989	0	0.48	0.63
FXYD6-FXYD2	HSPA8	8	3	5	0	0	0.00	0.00
GABARAP	HSPA8	7	5	2	0	0	0.00	0.00
GABARAPL2	HSPA8	9	6	3	882	1	0.63	0.63
GABRA1	HSPA8	12	8	4	978	1	0.80	0.63
GAD1	HSPA8	5	0	5	956	0	0.64	0.63
GAP43	HSPA8	7	7	0	963	0	-0.01	0.63
GAPDH	HSPA8	29	12	17	988	0	0.41	0.63
GHITM	HSPA8	6	3	3	966	1	0.79	0.63
GLRB	HSPA8	8	4	4	982	0	0.70	0.63
GNAS	HSPA8	10	6	4	940	0	0.66	0.63
GNG3	HSPA8	9	6	3	976	0	0.81	0.63
GOT1	HSPA8	8	3	5	993	0	0.82	0.63
GPM6A	HSPA8	11	5	6	458	0	0.36	0.63
GPX4	HSPA8	13	9	4	801	0	0.67	0.63
GRIK2	HSPA8	6	3	3	894	0	0.64	0.63
GUCY1B3	HSPA8	5	3	2	983	0	0.14	0.63
GUK1	HSPA8	6	4	2	702	0	0.64	0.63
H2AFZ	HSPA8	6	4	2	983	1	0.76	0.63
H3F3B	HSPA8	8	3	5	221	0	0.21	0.63
HIGD1A	HSPA8	7	5	2	686	0	0.00	0.63
HMGB1	HSPA8	7	6	1	0	0	0.00	0.00
HNRNPUL2-BSCL2	HSPA8	19	10	9	0	0	0.00	0.00
HSP90AA1	HSPA8	21	12	9	995	1	0.44	0.63
HSP90AB1	HSPA8	24	14	10	8.331375e-01	1	0.20	0.63
HSP90B1	HSPA8	6	3	3	984	0	0.77	0.63
HSPA5	HSPA8	5	2	3	978	0	0.13	0.63
CALM1	HSPE1	6	3	3	41	0	0.14	0.78
CALM2	HSPE1	5	5	0	300	0	0.08	0.78
COX6B1	HSPE1	5	3	2	712	0	0.69	0.78
COX7C	HSPE1	5	4	1	821	0	0.25	0.78
DYNLL1	HSPE1	5	4	1	770	0	0.30	0.78
HSP90AA1	HSPE1	6	3	3	994	0	0.44	0.78
CALM1	HSPE1-MOB4	6	5	1	0	0	0.00	0.00
CALM2	HSPE1-MOB4	7	7	0	0	0	0.00	0.00
CHN1	HSPE1-MOB4	5	5	0	0	0	0.00	0.00
HSP90AA1	HSPE1-MOB4	7	4	3	0	0	0.00	0.00
HSPE1	HSPE1-MOB4	39	19	20	0	0	0.00	0.00
CHN1	HSPH1	6	6	0	943	1	0.12	0.69
GABRB2	HSPH1	5	3	2	876	0	0.65	0.69
HNRNPUL2-BSCL2	HSPH1	5	2	3	0	0	0.00	0.00
HSP90AA1	HSPH1	6	4	2	8.331375e-01	1	0.44	0.69
HSP90AB1	HSPH1	5	5	0	999	1	0.20	0.69
AUP1	HTRA2	11	8	3	694	0	0.16	0.68
CHD5	HTT	5	4	1	8.331375e-01	0	0.44	0.09
ANKRD32	ICA1	5	3	2	996	0	0.00	0.75
ANKRD36B	ICA1	8	7	1	904	0	0.05	0.75
ATP5B	ICA1	6	6	0	999	0	0.57	0.75
FTH1	ICA1	5	5	0	0	0	0.00	0.00
HMGN3	ICA1	7	6	1	0	0	0.00	0.00
ANKRD13B	ICAM5	5	5	0	746	0	-0.05	0.52
CHD5	ICAM5	5	4	1	997	0	0.44	0.52
DGKZ	ICAM5	6	6	0	997	0	0.48	0.52
ACTB	ID2	6	6	0	0	0	0.00	0.00
ALDOA	ID2	7	7	0	0	0	0.00	0.00
ARF5	ID2	5	5	0	0	0	0.00	0.00
ARL6IP5	ID2	5	5	0	0	0	0.00	0.00
ARPP19	ID2	5	5	0	0	0	0.00	0.00
ATP5B	ID2	6	5	1	0	0	0.00	0.00
ATP6V1A	ID2	5	4	1	0	0	0.00	0.00
ATP6V1F	ID2	5	5	0	0	0	0.00	0.00
BEX1	ID2	7	7	0	0	0	0.00	0.00
CALM1	ID2	7	6	1	0	0	0.00	0.00
CALM2	ID2	11	9	2	0	0	0.00	0.00
CALY	ID2	6	5	1	0	0	0.00	0.00
CCK	ID2	9	8	1	0	0	0.00	0.00
CHN1	ID2	6	6	0	0	0	0.00	0.00
CLU	ID2	10	8	2	0	0	0.00	0.00
CPE	ID2	5	4	1	0	0	0.00	0.00
DYNLL1	ID2	7	6	1	0	0	0.00	0.00
EIF1	ID2	5	4	1	0	0	0.00	0.00
FAIM2	ID2	9	8	1	0	0	0.00	0.00
FTH1	ID2	5	4	1	0	0	0.00	0.00
FTL	ID2	6	5	1	0	0	0.00	0.00
FXYD6	ID2	7	6	1	0	0	0.00	0.00
GABARAPL2	ID2	5	5	0	0	0	0.00	0.00
GAP43	ID2	5	5	0	0	0	0.00	0.00
GAPDH	ID2	12	9	3	0	0	0.00	0.00
GNAS	ID2	5	4	1	0	0	0.00	0.00
GPM6A	ID2	5	5	0	0	0	0.00	0.00
GPX4	ID2	5	5	0	0	0	0.00	0.00
HNRNPUL2-BSCL2	ID2	5	4	1	0	0	0.00	0.00
HSP90AA1	ID2	6	4	2	0	0	0.00	0.00
HSP90AB1	ID2	6	5	1	0	0	0.00	0.00
HSPA8	ID2	6	5	1	0	0	0.00	0.00
CALM2	IDI1	6	5	1	899	0	0.08	0.74
CHN1	IDI1	7	6	1	833	0	0.12	0.74
EIF1	IDI1	5	4	1	930	0	0.75	0.74
GAPDH	IDI1	5	4	1	931	0	0.41	0.74
CALM1	IDS	7	4	3	999	1	0.14	0.62
CALM2	IDS	5	3	2	975	1	0.08	0.62
CHN1	IDS	7	6	1	990	1	0.12	0.62
DPYSL2	IDS	5	3	2	264	0	0.53	0.62
FOXH1	IGFBP7	5	5	0	0	0	0.00	0.00
ABCC8	IGK	6	5	1	0	0	0.00	0.00
ACAP3	IGK	6	6	0	0	0	0.00	0.00
ADGRL1	IGK	7	6	1	0	0	0.00	0.00
ANKRD36C	IGK	5	5	0	0	0	0.00	0.00
BAIAP2	IGK	5	5	0	0	0	0.00	0.00
BCL2L2-PABPN1	IGK	10	7	3	0	0	0.00	0.00
BRSK2	IGK	5	5	0	0	0	0.00	0.00
CACNA1A	IGK	6	6	0	0	0	0.00	0.00
CELF4	IGK	6	5	1	0	0	0.00	0.00
CHD5	IGK	7	7	0	0	0	0.00	0.00
CNTNAP1	IGK	5	4	1	0	0	0.00	0.00
CORO6	IGK	5	4	1	0	0	0.00	0.00
ELAVL3	IGK	8	7	1	0	0	0.00	0.00
ENPP7P1	IGK	7	6	1	0	0	0.00	0.00
ENPP7P7	IGK	5	5	0	0	0	0.00	0.00
EPHA1	IGK	7	6	1	0	0	0.00	0.00
FOXH1	IGK	8	8	0	0	0	0.00	0.00
GPC1	IGK	5	5	0	0	0	0.00	0.00
GRIN1	IGK	8	8	0	0	0	0.00	0.00
ABCC5	IGL	5	4	1	0	0	0.00	0.00
ABCC8	IGL	7	6	1	0	0	0.00	0.00
ACAP3	IGL	9	8	1	0	0	0.00	0.00
ACTN4	IGL	6	6	0	0	0	0.00	0.00
ADGRB1	IGL	8	6	2	0	0	0.00	0.00
ADGRL1	IGL	7	7	0	0	0	0.00	0.00
AGAP2	IGL	6	6	0	0	0	0.00	0.00
AKAP9	IGL	6	5	1	0	0	0.00	0.00
ANK3	IGL	5	4	1	0	0	0.00	0.00
ANKRD20A20P	IGL	6	6	0	0	0	0.00	0.00
ANKRD20A5P	IGL	7	5	2	0	0	0.00	0.00
ANKRD26	IGL	9	6	3	0	0	0.00	0.00
ANKRD36	IGL	15	11	4	0	0	0.00	0.00
ANKRD36C	IGL	22	16	6	0	0	0.00	0.00
AP1G2	IGL	8	8	0	0	0	0.00	0.00
B4GALNT4	IGL	5	5	0	0	0	0.00	0.00
BAIAP3	IGL	6	6	0	0	0	0.00	0.00
BCL2L2-PABPN1	IGL	11	9	2	0	0	0.00	0.00
BDP1	IGL	7	6	1	0	0	0.00	0.00
BMS1P20	IGL	15	13	2	0	0	0.00	0.00
BRD4	IGL	5	5	0	0	0	0.00	0.00
BRSK2	IGL	6	6	0	0	0	0.00	0.00
C5orf42	IGL	5	4	1	0	0	0.00	0.00
CABP1	IGL	8	7	1	0	0	0.00	0.00
CACNA1A	IGL	9	7	2	0	0	0.00	0.00
CACNG8	IGL	6	5	1	0	0	0.00	0.00
CATSPER2	IGL	5	5	0	0	0	0.00	0.00
CCDC144A	IGL	8	6	2	0	0	0.00	0.00
CCDC144B	IGL	9	8	1	0	0	0.00	0.00
CCDC88A	IGL	8	7	1	0	0	0.00	0.00
CCPG1	IGL	6	5	1	0	0	0.00	0.00
CDC42BPA	IGL	6	4	2	0	0	0.00	0.00
CELF2-AS2	IGL	5	5	0	0	0	0.00	0.00
CELF4	IGL	8	7	1	0	0	0.00	0.00
CEP295	IGL	7	6	1	0	0	0.00	0.00
CHD5	IGL	16	10	6	0	0	0.00	0.00
CIT	IGL	7	7	0	0	0	0.00	0.00
CLDN11	IGL	7	5	2	0	0	0.00	0.00
CMIP	IGL	5	5	0	0	0	0.00	0.00
COL6A1	IGL	6	6	0	0	0	0.00	0.00
CORO6	IGL	12	10	2	0	0	0.00	0.00
CWF19L2	IGL	5	5	0	0	0	0.00	0.00
DAZAP1	IGL	5	2	3	0	0	0.00	0.00
DGKZ	IGL	7	6	1	0	0	0.00	0.00
DNMT3A	IGL	6	4	2	0	0	0.00	0.00
DOC2A	IGL	5	4	1	0	0	0.00	0.00
DST	IGL	9	6	3	0	0	0.00	0.00
DYX1C1-CCPG1	IGL	6	6	0	0	0	0.00	0.00
EEF1D	IGL	5	5	0	0	0	0.00	0.00
EIF4G3	IGL	5	3	2	0	0	0.00	0.00
ELAVL3	IGL	9	9	0	0	0	0.00	0.00
ENPP7P1	IGL	11	10	1	0	0	0.00	0.00
ENPP7P10	IGL	8	6	2	0	0	0.00	0.00
ENPP7P4	IGL	8	8	0	0	0	0.00	0.00
ENPP7P7	IGL	7	7	0	0	0	0.00	0.00
ENPP7P8	IGL	7	5	2	0	0	0.00	0.00
EPB41L2	IGL	7	6	1	0	0	0.00	0.00
EPHA1	IGL	8	8	0	0	0	0.00	0.00
EPHB6	IGL	5	4	1	0	0	0.00	0.00
ERLEC1P1	IGL	5	4	1	0	0	0.00	0.00
FBXW8	IGL	5	4	1	0	0	0.00	0.00
FOXH1	IGL	15	13	2	0	0	0.00	0.00
GOLGA4	IGL	8	7	1	0	0	0.00	0.00
GOLGA8A	IGL	7	6	1	0	0	0.00	0.00
GOLGA8B	IGL	6	2	4	0	0	0.00	0.00
GPATCH8	IGL	7	5	2	0	0	0.00	0.00
GRIN1	IGL	11	10	1	0	0	0.00	0.00
GRIN3B	IGL	7	5	2	0	0	0.00	0.00
IGK	IGL	13	9	4	0	0	0.00	0.00
DNM1	IGSF8	5	5	0	994	0	0.50	0.64
DNAJC24	IMMP1L	22	15	7	0	0	0.00	0.00
CALM1	INA	6	6	0	8.331375e-01	1	0.14	0.72
CALM2	INA	5	4	1	8.331375e-01	0	0.08	0.72
FAM188B	INMT-FAM188B	24	20	4	0	0	0.00	0.00
EPHA1	INO80B-WBP1	6	6	0	0	0	0.00	0.00
ACAP3	INO80E	7	7	0	997	0	0.46	0.63
ACTN4	INO80E	5	5	0	976	0	0.72	0.63
ADGRL1	INO80E	6	5	1	0	0	0.00	0.00
ATXN2L	INO80E	5	5	0	992	0	0.61	0.63
BCL2L2-PABPN1	INO80E	5	5	0	0	0	0.00	0.00
CABP1	INO80E	5	5	0	751	0	0.19	0.63
CACNA1A	INO80E	8	8	0	945	0	0.65	0.63
CACNG8	INO80E	6	5	1	657	0	0.77	0.63
CELF4	INO80E	6	6	0	676	0	0.05	0.63
CHD5	INO80E	8	8	0	852	0	0.44	0.63
CORO6	INO80E	6	5	1	849	0	0.26	0.63
DOC2A	INO80E	45	23	22	938	0	0.88	0.63
ELAVL3	INO80E	7	7	0	968	0	0.70	0.63
EPHA1	INO80E	8	6	2	0	0	0.00	0.00
FOXH1	INO80E	10	10	0	0	0	0.00	0.00
GPC1	INO80E	7	6	1	930	0	0.76	0.63
GRIN1	INO80E	6	5	1	933	0	0.53	0.63
IGL	INO80E	6	6	0	0	0	0.00	0.00
FOXH1	INSR	6	6	0	0	0	0.00	0.00
CCNE2	INTS8	18	12	6	854	0	0.69	0.56
IPO11	IPO11-LRRC70	7	7	0	0	0	0.00	0.00
CENPP	IPPK	27	20	7	0	0	0.00	0.00
C15orf61	IQCH-AS1	17	12	5	0	0	0.00	0.00
BEX1	IQCJ-SCHIP1	5	5	0	994	0	0.15	0.71
CHD5	IQSEC3	5	5	0	997	1	0.44	0.71
ALDOA	ISCU	8	5	3	997	1	0.07	0.82
ARF5	ISCU	5	3	2	999	0	0.15	0.82
ARL6IP1	ISCU	6	3	3	980	0	0.20	0.82
ARL6IP5	ISCU	5	5	0	998	1	0.04	0.82
ARPP19	ISCU	7	6	1	979	0	0.07	0.82
ATP5A1	ISCU	6	3	3	998	1	0.03	0.82
ATP5B	ISCU	8	4	4	997	1	0.57	0.82
BEX1	ISCU	6	6	0	999	1	0.15	0.82
C14orf2	ISCU	5	5	0	8.331375e-01	1	0.56	0.82
CALM1	ISCU	10	6	4	988	1	0.14	0.82
CALM2	ISCU	11	9	2	997	1	0.08	0.82
CALY	ISCU	5	4	1	991	0	0.27	0.82
CHN1	ISCU	7	6	1	995	1	0.12	0.82
CLU	ISCU	9	8	1	152	0	0.25	0.82
COX5B	ISCU	5	3	2	853	1	0.28	0.82
COX6A1	ISCU	6	4	2	855	1	0.81	0.82
COX6C	ISCU	5	4	1	979	0	0.85	0.82
COX7A2	ISCU	7	4	3	986	1	0.29	0.82
CYCS	ISCU	7	4	3	969	0	0.51	0.82
DPYSL2	ISCU	5	3	2	861	0	0.53	0.82
DYNLL1	ISCU	8	6	2	995	0	0.30	0.82
EIF4A2	ISCU	5	4	1	999	1	0.65	0.82
FAIM2	ISCU	5	2	3	997	1	0.64	0.82
FTH1	ISCU	8	6	2	0	0	0.00	0.00
FTL	ISCU	5	5	0	31	0	0.48	0.82
FXYD6	ISCU	5	4	1	997	0	0.48	0.82
GABARAP	ISCU	5	4	1	0	0	0.00	0.00
GABRA1	ISCU	5	3	2	993	1	0.80	0.82
GABRB2	ISCU	5	4	1	993	0	0.65	0.82
GAP43	ISCU	6	6	0	991	0	-0.01	0.82
GAPDH	ISCU	13	9	4	991	0	0.41	0.82
GNAS	ISCU	6	5	1	996	1	0.66	0.82
HINT1	ISCU	6	5	1	8.331375e-01	1	0.72	0.82
HSP90AA1	ISCU	11	6	5	750	0	0.44	0.82
HSP90AB1	ISCU	8	6	2	981	0	0.20	0.82
HSPA8	ISCU	6	3	3	950	0	0.63	0.82
ISY1	ISY1-RAB43	15	15	0	0	0	0.00	0.00
ACAP3	ISYNA1	8	7	1	0	0	0.00	0.00
AGAP2	ISYNA1	5	4	1	0	0	0.00	0.00
ANKRD36C	ISYNA1	5	5	0	0	0	0.00	0.00
AP1G2	ISYNA1	5	4	1	0	0	0.00	0.00
ATXN2L	ISYNA1	5	5	0	0	0	0.00	0.00
BCL2L2-PABPN1	ISYNA1	9	9	0	0	0	0.00	0.00
CABP1	ISYNA1	7	7	0	0	0	0.00	0.00
CACNA1A	ISYNA1	6	5	1	0	0	0.00	0.00
CELF4	ISYNA1	6	5	1	0	0	0.00	0.00
CELF5	ISYNA1	7	6	1	0	0	0.00	0.00
CHD5	ISYNA1	10	10	0	0	0	0.00	0.00
CHST1	ISYNA1	7	7	0	0	0	0.00	0.00
CORO6	ISYNA1	6	6	0	0	0	0.00	0.00
DGKZ	ISYNA1	6	6	0	0	0	0.00	0.00
ELAVL3	ISYNA1	7	7	0	0	0	0.00	0.00
ENPP7P1	ISYNA1	6	6	0	0	0	0.00	0.00
ENPP7P4	ISYNA1	5	5	0	0	0	0.00	0.00
EPHA1	ISYNA1	5	5	0	0	0	0.00	0.00
FOXH1	ISYNA1	10	10	0	0	0	0.00	0.00
GRIN1	ISYNA1	7	7	0	0	0	0.00	0.00
GRIN3B	ISYNA1	5	4	1	0	0	0.00	0.00
IGL	ISYNA1	6	6	0	0	0	0.00	0.00
INO80E	ISYNA1	5	5	0	0	0	0.00	0.00
CALM1	ITFG1	5	5	0	999	1	0.14	0.38
CALM2	ITFG1	5	4	1	8.331375e-01	1	0.08	0.38
CHN1	ITFG1	5	5	0	999	1	0.12	0.38
CLU	ITFG1	7	5	2	12	0	0.25	0.38
GPM6A	ITFG1	6	4	2	908	1	0.36	0.38
ITFG1	ITFG1-AS1	25	13	12	0	0	0.00	0.00
ACAP3	ITFG3	6	6	0	918	0	0.46	0.53
ANKRD36C	ITFG3	7	4	3	822	0	0.33	0.53
BCL2L2-PABPN1	ITFG3	8	7	1	0	0	0.00	0.00
BDP1	ITFG3	5	3	2	433	0	0.09	0.53
CHD5	ITFG3	8	6	2	149	0	0.44	0.53
DGKZ	ITFG3	5	5	0	157	0	0.48	0.53
ELAVL3	ITFG3	5	5	0	595	0	0.70	0.53
FOXH1	ITFG3	7	7	0	0	0	0.00	0.00
FTH1	ITGB1BP1	6	5	1	0	0	0.00	0.00
ACTB	ITM2B	7	6	1	827	0	0.02	0.86
ACTR6	ITM2B	6	3	3	938	1	0.11	0.86
ALDOA	ITM2B	16	11	5	545	0	0.07	0.86
ALDOC	ITM2B	10	6	4	0	0	0.00	0.00
AP2M1	ITM2B	8	6	2	343	0	0.19	0.86
APLP1	ITM2B	5	4	1	210	0	0.09	0.86
APLP2	ITM2B	7	5	2	984	0	0.63	0.86
APP	ITM2B	6	6	0	767	0	0.06	0.86
ARF5	ITM2B	8	7	1	674	0	0.15	0.86
ARL6IP1	ITM2B	19	10	9	961	0	0.20	0.86
ARL6IP5	ITM2B	17	9	8	934	1	0.04	0.86
ARPP19	ITM2B	11	10	1	721	0	0.07	0.86
ASPH	ITM2B	7	4	3	995	0	0.30	0.86
ATL1	ITM2B	9	9	0	547	0	0.30	0.86
ATP1A1	ITM2B	5	1	4	758	0	0.11	0.86
ATP1A3	ITM2B	19	6	13	505	0	0.17	0.86
ATP1B1	ITM2B	17	10	7	766	0	-0.05	0.86
ATP2B1	ITM2B	6	4	2	794	1	0.32	0.86
ATP5A1	ITM2B	8	5	3	813	0	0.03	0.86
ATP5B	ITM2B	13	7	6	710	0	0.57	0.86
ATP5F1	ITM2B	8	3	5	931	0	0.43	0.86
ATP5G3	ITM2B	6	4	2	726	1	0.16	0.86
ATP5J	ITM2B	13	8	5	722	0	0.10	0.86
ATP6AP1	ITM2B	10	5	5	594	0	0.26	0.86
ATP6AP2	ITM2B	10	5	5	941	1	0.28	0.86
ATP6V0B	ITM2B	14	8	6	601	0	0.42	0.86
ATP6V0C	ITM2B	16	7	9	343	0	0.83	0.86
ATP6V0D1	ITM2B	9	7	2	333	0	0.12	0.86
ATP6V0E2	ITM2B	5	3	2	111	0	0.16	0.86
ATP6V1A	ITM2B	10	6	4	768	0	0.11	0.86
ATP6V1B2	ITM2B	6	3	3	608	0	0.22	0.86
ATP6V1C1	ITM2B	7	6	1	725	0	0.12	0.86
ATP6V1D	ITM2B	6	5	1	768	0	0.03	0.86
ATP6V1E1	ITM2B	5	4	1	544	0	0.17	0.86
ATP6V1F	ITM2B	7	6	1	490	0	0.19	0.86
ATP6V1G2	ITM2B	5	5	0	753	0	0.05	0.86
ATPIF1	ITM2B	8	6	2	528	0	0.03	0.86
B2M	ITM2B	7	3	4	912	0	0.30	0.86
B4GAT1	ITM2B	17	6	11	0	0	0.00	0.00
BCAP29	ITM2B	8	5	3	930	1	0.07	0.86
BCAP31	ITM2B	7	5	2	485	0	0.11	0.86
BEX1	ITM2B	15	10	5	605	0	0.15	0.86
BEX2	ITM2B	6	4	2	671	0	0.50	0.86
BEX4	ITM2B	14	9	5	923	1	0.17	0.86
BRK1	ITM2B	8	7	1	547	0	0.63	0.86
BSCL2	ITM2B	14	8	6	478	0	0.10	0.86
BSG	ITM2B	9	6	3	0	0	0.00	0.00
C14orf2	ITM2B	11	10	1	507	0	0.56	0.86
C18orf32	ITM2B	8	5	3	0	0	0.00	0.00
CADM2	ITM2B	11	10	1	965	0	0.59	0.86
CALM1	ITM2B	26	15	11	393	0	0.14	0.86
CALM2	ITM2B	29	18	11	850	1	0.08	0.86
CALY	ITM2B	20	12	8	497	0	0.27	0.86
CAP2	ITM2B	5	4	1	782	0	0.53	0.86
CAPZA2	ITM2B	5	3	2	967	1	0.26	0.86
CCK	ITM2B	17	11	6	350	0	0.37	0.86
CD200	ITM2B	6	3	3	851	0	0.21	0.86
CFL1	ITM2B	15	12	3	453	0	0.59	0.86
CHGB	ITM2B	5	2	3	591	0	0.50	0.86
CHL1	ITM2B	6	4	2	850	0	0.05	0.86
CHN1	ITM2B	14	13	1	677	0	0.12	0.86
CISD1	ITM2B	6	5	1	839	0	0.32	0.86
CLASP2	ITM2B	5	5	0	497	1	0.48	0.86
CLK1	ITM2B	5	5	0	629	0	0.73	0.86
CLU	ITM2B	33	15	18	900	0	0.25	0.86
CNTN1	ITM2B	7	5	2	984	1	0.67	0.86
COX1	ITM2B	7	7	0	0	0	0.00	0.00
COX4I1	ITM2B	10	8	2	240	0	0.94	0.86
COX6A1	ITM2B	7	5	2	325	0	0.81	0.86
COX6B1	ITM2B	5	5	0	481	0	0.69	0.86
COX6C	ITM2B	5	3	2	679	0	0.85	0.86
COX7A2	ITM2B	11	6	5	526	0	0.29	0.86
CPE	ITM2B	17	13	4	979	1	0.32	0.86
CSTF3	ITM2B	6	6	0	876	1	0.63	0.86
CTSB	ITM2B	5	3	2	804	0	0.26	0.86
CUTA	ITM2B	10	5	5	537	0	0.56	0.86
CXCL14	ITM2B	8	0	8	784	0	0.90	0.86
CYCS	ITM2B	9	8	1	881	0	0.51	0.86
DDX5	ITM2B	9	5	4	860	1	0.73	0.86
DKK3	ITM2B	11	7	4	848	0	0.48	0.86
DNAJC6	ITM2B	7	7	0	500	1	0.60	0.86
DNER	ITM2B	7	0	7	0	1	0.00	0.00
DPYSL2	ITM2B	9	9	0	856	1	0.53	0.86
DYNLL1	ITM2B	16	13	3	542	1	0.30	0.86
EDIL3	ITM2B	5	2	3	625	0	0.95	0.86
EEF1A1	ITM2B	12	7	5	674	0	0.65	0.86
EIF1	ITM2B	12	8	4	854	0	0.75	0.86
EIF4A2	ITM2B	15	11	4	822	1	0.65	0.86
EIF5	ITM2B	8	7	1	778	1	0.60	0.86
EML6	ITM2B	13	10	3	506	0	0.43	0.86
ENO1	ITM2B	6	4	2	0	0	0.00	0.00
ERGIC2	ITM2B	5	3	2	833	0	0.04	0.86
FAIM2	ITM2B	16	12	4	179	0	0.64	0.86
FAM213A	ITM2B	5	3	2	845	0	-0.04	0.86
FAM49B	ITM2B	5	4	1	729	0	0.72	0.86
FAR1	ITM2B	6	4	2	792	0	0.51	0.86
FTH1	ITM2B	23	13	10	0	0	0.00	0.00
FTL	ITM2B	22	12	10	264	0	0.48	0.86
FXYD6	ITM2B	21	8	13	279	0	0.48	0.86
FXYD6-FXYD2	ITM2B	9	5	4	0	0	0.00	0.00
GABARAP	ITM2B	6	5	1	0	0	0.00	0.00
GABARAPL2	ITM2B	13	9	4	963	1	0.63	0.86
GABRA1	ITM2B	21	11	10	744	0	0.80	0.86
GABRB1	ITM2B	6	2	4	0	0	0.00	0.00
GABRB2	ITM2B	7	4	3	814	0	0.65	0.86
GABRG2	ITM2B	7	6	1	758	0	0.80	0.86
GAP43	ITM2B	7	6	1	203	0	-0.01	0.86
GAPDH	ITM2B	23	13	10	719	0	0.41	0.86
GLRB	ITM2B	11	8	3	829	1	0.70	0.86
GNAS	ITM2B	18	13	5	880	0	0.66	0.86
GNG3	ITM2B	7	7	0	318	0	0.81	0.86
GOT1	ITM2B	6	4	2	483	0	0.82	0.86
GPM6A	ITM2B	24	15	9	977	0	0.36	0.86
GPX4	ITM2B	12	9	3	262	0	0.67	0.86
GRIN2A	ITM2B	6	3	3	478	0	0.89	0.86
GUK1	ITM2B	8	8	0	120	0	0.64	0.86
H2AFZ	ITM2B	7	7	0	850	0	0.76	0.86
H3F3B	ITM2B	7	1	6	933	0	0.21	0.86
HACD3	ITM2B	5	2	3	0	0	0.00	0.00
HIGD1A	ITM2B	11	8	3	947	0	0.00	0.86
HINT1	ITM2B	7	5	2	550	0	0.72	0.86
HMGB1	ITM2B	5	4	1	0	0	0.00	0.00
HMGN3	ITM2B	6	4	2	0	0	0.00	0.00
HNRNPUL2-BSCL2	ITM2B	13	7	6	0	0	0.00	0.00
HSBP1	ITM2B	9	7	2	633	0	0.36	0.86
HSP90AA1	ITM2B	27	14	13	777	0	0.44	0.86
HSP90AB1	ITM2B	15	9	6	761	0	0.20	0.86
HSP90B1	ITM2B	7	4	3	938	0	0.77	0.86
HSPA5	ITM2B	9	5	4	922	0	0.13	0.86
HSPA8	ITM2B	18	12	6	610	0	0.63	0.86
HSPE1	ITM2B	5	4	1	887	0	0.78	0.86
ID2	ITM2B	7	7	0	0	0	0.00	0.00
IDS	ITM2B	5	2	3	522	0	0.62	0.86
ISCU	ITM2B	7	5	2	785	0	0.82	0.86
ITFG1	ITM2B	7	2	5	868	0	0.38	0.86
ALDOA	ITM2C	5	2	3	627	0	0.07	0.68
ATP1B1	ITM2C	5	3	2	54	0	-0.05	0.68
ATP6AP2	ITM2C	5	1	4	226	0	0.28	0.68
ATP6V0C	ITM2C	7	4	3	453	0	0.83	0.68
CALM1	ITM2C	8	4	4	52	0	0.14	0.68
CALM2	ITM2C	6	3	3	62	0	0.08	0.68
CCK	ITM2C	5	2	3	920	0	0.37	0.68
CLU	ITM2C	6	4	2	992	1	0.25	0.68
CYCS	ITM2C	5	3	2	248	0	0.51	0.68
FXYD6	ITM2C	5	1	4	130	0	0.48	0.68
GPM6A	ITM2C	7	4	3	771	0	0.36	0.68
GPX4	ITM2C	5	1	4	723	0	0.67	0.68
FOXH1	JAG2	8	8	0	0	0	0.00	0.00
JAKMIP2	JAKMIP2-AS1	22	17	5	0	0	0.00	0.00
ARL6IP1	JKAMP	5	2	3	914	0	0.20	0.61
CALM2	JKAMP	6	5	1	990	1	0.08	0.61
HSP90AA1	JKAMP	5	5	0	896	0	0.44	0.61
AHI1	JMJD1C	5	4	1	974	0	0.14	0.05
ANKRD36B	JMJD1C	6	5	1	992	0	0.05	0.05
ACAP3	JPH4	5	5	0	930	1	0.46	0.39
ANKRD36C	JPH4	8	7	1	806	0	0.33	0.39
AP1G2	JPH4	48	21	27	803	0	0.27	0.39
BCL2L2-PABPN1	JPH4	5	5	0	0	0	0.00	0.00
CHD5	JPH4	9	6	3	8.331375e-01	1	0.44	0.39
EPHA1	JPH4	5	4	1	0	0	0.00	0.00
FOXH1	JPH4	5	5	0	0	0	0.00	0.00
GPC1	JPH4	5	5	0	965	0	0.76	0.39
HSF4	JPH4	5	3	2	237	0	0.42	0.39
CHD5	JPX	5	5	0	0	0	0.00	0.00
FOXH1	JPX	5	3	2	0	0	0.00	0.00
IGL	JPX	5	4	1	0	0	0.00	0.00
CALM2	JTB	6	5	1	868	0	0.08	0.55
CSTF3	JTB	5	5	0	901	0	0.63	0.55
DGKZ	JUND	5	5	0	0	0	0.00	0.00
BCL2L2-PABPN1	KAT2A	6	4	2	0	0	0.00	0.00
CACNA1A	KAT2A	5	4	1	912	0	0.65	0.07
CHD5	KAT2A	6	5	1	891	0	0.44	0.07
CKMT1B	KAT2A	5	3	2	890	0	0.61	0.07
CORO6	KAT2A	8	6	2	977	0	0.26	0.07
DGKZ	KAT2A	8	6	2	737	0	0.48	0.07
EPHA1	KAT2A	6	6	0	0	0	0.00	0.00
FOXH1	KAT2A	9	7	2	0	0	0.00	0.00
CALM2	KATNBL1	5	3	2	729	0	0.08	0.36
KBTBD11	KBTBD11-OT1	11	11	0	0	0	0.00	0.00
ACAP3	KCNAB2	5	5	0	770	0	0.46	0.46
FOXH1	KCNAB2	7	6	1	0	0	0.00	0.00
ACADVL	KCNH3	6	6	0	54	0	0.53	0.73
ACAP3	KCNH3	8	8	0	909	1	0.46	0.73
ADAM11	KCNH3	6	6	0	993	0	0.27	0.73
ADGRB1	KCNH3	5	4	1	0	0	0.00	0.00
ADGRL1	KCNH3	5	4	1	0	0	0.00	0.00
ANKRD36	KCNH3	7	5	2	593	0	0.44	0.73
ANKRD36C	KCNH3	6	6	0	801	0	0.33	0.73
AP1G2	KCNH3	5	5	0	659	0	0.27	0.73
B4GALNT4	KCNH3	5	5	0	843	0	0.15	0.73
BCL2L2-PABPN1	KCNH3	7	7	0	0	0	0.00	0.00
BIN1	KCNH3	5	5	0	734	0	0.24	0.73
BRSK2	KCNH3	5	5	0	990	1	0.20	0.73
CABP1	KCNH3	7	7	0	8.331375e-01	1	0.19	0.73
CELF2-AS2	KCNH3	5	5	0	0	0	0.00	0.00
CELF5	KCNH3	6	6	0	999	0	0.38	0.73
CHD5	KCNH3	14	13	1	8.331375e-01	1	0.44	0.73
CIRBP	KCNH3	5	5	0	480	0	0.70	0.73
CKMT1B	KCNH3	5	4	1	905	0	0.61	0.73
CORO6	KCNH3	5	5	0	994	1	0.26	0.73
DEF8	KCNH3	5	4	1	964	0	0.83	0.73
DGKZ	KCNH3	5	5	0	8.331375e-01	1	0.48	0.73
ELAVL3	KCNH3	6	5	1	940	0	0.70	0.73
EPHA1	KCNH3	6	6	0	0	0	0.00	0.00
FOXH1	KCNH3	9	9	0	0	0	0.00	0.00
GPC1	KCNH3	7	7	0	993	0	0.76	0.73
GRIN1	KCNH3	9	9	0	8.331375e-01	0	0.53	0.73
GRIN3B	KCNH3	5	5	0	0	0	0.00	0.00
IGL	KCNH3	6	6	0	0	0	0.00	0.00
ISYNA1	KCNH3	5	5	0	0	0	0.00	0.00
ANKRD36C	KCNIP4-IT1	6	6	0	0	0	0.00	0.00
IGL	KCNIP4-IT1	7	7	0	0	0	0.00	0.00
GPM6A	KCNK1	5	5	0	517	0	0.36	0.42
AATK	KCNQ1OT1	6	4	2	975	0	0.55	0.52
ACADVL	KCNQ1OT1	5	5	0	891	0	0.53	0.52
ACAP3	KCNQ1OT1	11	7	4	884	0	0.46	0.52
ACTN4	KCNQ1OT1	5	5	0	798	0	0.72	0.52
ADGRB1	KCNQ1OT1	5	2	3	0	0	0.00	0.00
ADGRL1	KCNQ1OT1	6	5	1	0	0	0.00	0.00
AHI1	KCNQ1OT1	8	4	4	605	0	0.14	0.52
ANK3	KCNQ1OT1	6	5	1	950	0	0.05	0.52
ANKRD11	KCNQ1OT1	6	5	1	839	0	0.62	0.52
ANKRD36	KCNQ1OT1	12	8	4	911	0	0.44	0.52
ANKRD36C	KCNQ1OT1	16	9	7	892	0	0.33	0.52
B4GALNT4	KCNQ1OT1	7	5	2	457	0	0.15	0.52
BCL2L2-PABPN1	KCNQ1OT1	11	6	5	0	0	0.00	0.00
BIN1	KCNQ1OT1	6	3	3	979	0	0.24	0.52
BRSK2	KCNQ1OT1	5	3	2	516	0	0.20	0.52
CABP1	KCNQ1OT1	7	6	1	88	0	0.19	0.52
CACNA1A	KCNQ1OT1	9	7	2	629	0	0.65	0.52
CACNG8	KCNQ1OT1	5	3	2	74	0	0.77	0.52
CALD1	KCNQ1OT1	5	5	0	686	0	0.49	0.52
CCDC144CP	KCNQ1OT1	7	5	2	991	0	0.69	0.52
CCDC88A	KCNQ1OT1	13	7	6	958	0	0.13	0.52
CELF1	KCNQ1OT1	5	3	2	767	0	0.60	0.52
CELF4	KCNQ1OT1	9	4	5	255	0	0.05	0.52
CHD5	KCNQ1OT1	15	10	5	156	0	0.44	0.52
CKMT1B	KCNQ1OT1	10	6	4	598	0	0.61	0.52
CLDN11	KCNQ1OT1	6	5	1	985	0	0.17	0.52
COL6A1	KCNQ1OT1	7	6	1	786	0	0.72	0.52
CORO6	KCNQ1OT1	17	11	6	319	0	0.26	0.52
DDX24	KCNQ1OT1	5	2	3	471	0	0.77	0.52
DGKZ	KCNQ1OT1	6	6	0	125	0	0.48	0.52
DNAJB2	KCNQ1OT1	5	2	3	987	0	0.77	0.52
EIF4G3	KCNQ1OT1	7	5	2	477	0	0.32	0.52
ELAVL3	KCNQ1OT1	11	6	5	879	0	0.70	0.52
ENPP7P1	KCNQ1OT1	9	8	1	0	0	0.00	0.00
ENPP7P10	KCNQ1OT1	6	5	1	0	0	0.00	0.00
ENPP7P4	KCNQ1OT1	6	6	0	0	0	0.00	0.00
ENPP7P7	KCNQ1OT1	6	6	0	0	0	0.00	0.00
EPHA1	KCNQ1OT1	6	6	0	0	0	0.00	0.00
ERICH1	KCNQ1OT1	5	4	1	852	0	0.32	0.52
FAM155A-IT1	KCNQ1OT1	6	5	1	0	0	0.00	0.00
FNBP4	KCNQ1OT1	5	1	4	959	0	0.28	0.52
FOXH1	KCNQ1OT1	14	9	5	0	0	0.00	0.00
GOLGA4	KCNQ1OT1	10	9	1	974	0	0.04	0.52
GOLGA8B	KCNQ1OT1	8	4	4	389	0	0.63	0.52
GPC1	KCNQ1OT1	8	7	1	235	0	0.76	0.52
GRIN1	KCNQ1OT1	9	8	1	338	0	0.53	0.52
GRIN3B	KCNQ1OT1	6	4	2	0	0	0.00	0.00
GRIP2	KCNQ1OT1	6	2	4	166	0	0.37	0.52
IGK	KCNQ1OT1	11	8	3	0	0	0.00	0.00
IGL	KCNQ1OT1	14	11	3	0	0	0.00	0.00
JPX	KCNQ1OT1	5	4	1	0	0	0.00	0.00
KCNIP4-IT1	KCNQ1OT1	5	4	1	0	0	0.00	0.00
ACAP3	KCNQ2	10	9	1	967	0	0.46	0.76
ADGRL1	KCNQ2	6	6	0	0	0	0.00	0.00
ANKRD36C	KCNQ2	5	5	0	892	0	0.33	0.76
AP1G2	KCNQ2	6	5	1	567	0	0.27	0.76
BAIAP2	KCNQ2	5	5	0	994	1	-0.02	0.76
BAIAP3	KCNQ2	7	6	1	940	0	0.07	0.76
BCL2L2-PABPN1	KCNQ2	7	6	1	0	0	0.00	0.00
BIN1	KCNQ2	5	4	1	608	0	0.24	0.76
BRSK2	KCNQ2	5	5	0	996	0	0.20	0.76
CACNA1A	KCNQ2	6	6	0	976	0	0.65	0.76
CCPG1	KCNQ2	5	5	0	850	0	-0.04	0.76
CELF4	KCNQ2	6	5	1	999	1	0.05	0.76
CELF5	KCNQ2	7	7	0	8.331375e-01	1	0.38	0.76
CEP290	KCNQ2	5	5	0	186	0	0.42	0.76
CHD5	KCNQ2	13	12	1	8.331375e-01	1	0.44	0.76
ELAVL3	KCNQ2	5	4	1	993	0	0.70	0.76
ENPP7P1	KCNQ2	5	5	0	0	0	0.00	0.00
EPHA1	KCNQ2	9	8	1	0	0	0.00	0.00
FASN	KCNQ2	7	6	1	996	0	0.79	0.76
FOXH1	KCNQ2	11	11	0	0	0	0.00	0.00
GOLGA4	KCNQ2	6	5	1	461	0	0.04	0.76
GPC1	KCNQ2	6	5	1	976	0	0.76	0.76
GRIN1	KCNQ2	7	6	1	996	0	0.53	0.76
IGL	KCNQ2	9	8	1	0	0	0.00	0.00
INO80E	KCNQ2	6	6	0	875	0	0.63	0.76
JUND	KCNQ2	5	4	1	0	0	0.00	0.00
KCNH3	KCNQ2	5	5	0	993	0	0.73	0.76
KCNQ1OT1	KCNQ2	5	4	1	297	0	0.52	0.76
FOXH1	KCNQ5-IT1	5	5	0	0	0	0.00	0.00
ACAP3	KCNT1	8	7	1	992	0	0.46	0.63
ANKRD36	KCNT1	5	2	3	859	0	0.44	0.63
ANKRD36C	KCNT1	7	3	4	918	0	0.33	0.63
APBA2	KCNT1	5	4	1	8.331375e-01	0	0.11	0.63
ATXN2L	KCNT1	5	5	0	993	0	0.61	0.63
BCL2L2-PABPN1	KCNT1	11	8	3	0	0	0.00	0.00
BIN1	KCNT1	5	4	1	841	0	0.24	0.63
BPTF	KCNT1	5	2	3	796	0	0.59	0.63
CABP1	KCNT1	6	6	0	977	0	0.19	0.63
CACNA1A	KCNT1	6	5	1	993	0	0.65	0.63
CCDC88A	KCNT1	5	3	2	303	0	0.13	0.63
CELF4	KCNT1	7	5	2	990	0	0.05	0.63
CELF5	KCNT1	5	5	0	997	0	0.38	0.63
CHD5	KCNT1	13	10	3	998	0	0.44	0.63
CKMT1B	KCNT1	6	6	0	964	0	0.61	0.63
CNTNAP1	KCNT1	5	4	1	996	0	0.18	0.63
CORO6	KCNT1	5	5	0	987	0	0.26	0.63
ELAVL3	KCNT1	9	8	1	992	0	0.70	0.63
ENPP7P1	KCNT1	5	4	1	0	0	0.00	0.00
EPHA1	KCNT1	7	6	1	0	0	0.00	0.00
EVL	KCNT1	8	4	4	8.331375e-01	0	0.36	0.63
FOXH1	KCNT1	11	9	2	0	0	0.00	0.00
GP1BB	KCNT1	5	5	0	0	0	0.00	0.00
GPC1	KCNT1	6	5	1	982	0	0.76	0.63
GRIN1	KCNT1	8	6	2	8.331375e-01	0	0.53	0.63
GRIN3B	KCNT1	6	6	0	0	0	0.00	0.00
IGL	KCNT1	6	5	1	0	0	0.00	0.00
INO80E	KCNT1	6	5	1	953	0	0.63	0.63
ISYNA1	KCNT1	5	5	0	0	0	0.00	0.00
KCNH3	KCNT1	5	5	0	987	0	0.73	0.63
KCNQ2	KCNT1	7	6	1	990	0	0.76	0.63
ACAP3	KDM4B	5	5	0	998	1	0.46	0.64
ANKRD36C	KDM4B	5	5	0	969	0	0.33	0.64
FOXH1	KDM4B	5	5	0	0	0	0.00	0.00
CHD5	KDM5A	7	5	2	12	0	0.44	0.49
ANKRD36B	KHDRBS2	5	5	0	557	0	0.05	0.84
CHD5	KHDRBS3	5	5	0	992	0	0.44	0.53
CGREF1	KHK	24	16	8	999	0	0.10	0.54
AHI1	KIAA0020	7	3	4	0	0	0.00	0.00
ANKRD36	KIAA0020	5	2	3	0	0	0.00	0.00
ANKRD36C	KIAA0020	5	4	1	0	0	0.00	0.00
CHD5	KIAA0020	5	5	0	0	0	0.00	0.00
C16orf45	KIAA0430	21	13	8	996	1	0.71	0.89
FOXH1	KIAA0895L	6	6	0	0	0	0.00	0.00
ABCC8	KIAA0930	6	6	0	325	0	0.33	0.82
ACADVL	KIAA0930	8	8	0	949	0	0.53	0.82
ACAP3	KIAA0930	11	11	0	687	0	0.46	0.82
ADAM11	KIAA0930	5	5	0	333	0	0.27	0.82
ADGRL1	KIAA0930	5	5	0	0	0	0.00	0.00
AGAP3	KIAA0930	5	4	1	353	0	0.21	0.82
ANKRD13B	KIAA0930	5	5	0	909	0	-0.05	0.82
ANKRD24	KIAA0930	6	6	0	848	0	0.21	0.82
ANKRD36	KIAA0930	5	5	0	625	0	0.44	0.82
ANKRD36C	KIAA0930	12	9	3	505	0	0.33	0.82
BAIAP2	KIAA0930	8	8	0	621	0	-0.02	0.82
BAIAP3	KIAA0930	5	5	0	668	0	0.07	0.82
BCL2L2-PABPN1	KIAA0930	8	7	1	0	0	0.00	0.00
BIN1	KIAA0930	6	5	1	995	1	0.24	0.82
BMP8B	KIAA0930	5	5	0	972	0	0.56	0.82
BRSK2	KIAA0930	5	5	0	378	0	0.20	0.82
CABP1	KIAA0930	8	8	0	577	0	0.19	0.82
CACNA1A	KIAA0930	8	7	1	87	0	0.65	0.82
CACNG8	KIAA0930	5	5	0	521	0	0.77	0.82
CAMK2A	KIAA0930	5	5	0	237	0	0.36	0.82
CELF4	KIAA0930	5	5	0	182	0	0.05	0.82
CHD5	KIAA0930	12	11	1	325	0	0.44	0.82
CIRBP	KIAA0930	7	5	2	465	0	0.70	0.82
CIT	KIAA0930	5	5	0	506	0	0.04	0.82
CKMT1B	KIAA0930	7	7	0	101	0	0.61	0.82
CNTNAP1	KIAA0930	5	4	1	159	0	0.18	0.82
COL6A1	KIAA0930	7	7	0	674	0	0.72	0.82
CORO6	KIAA0930	12	8	4	738	0	0.26	0.82
CWF19L2	KIAA0930	6	6	0	0	0	0.00	0.00
DGKZ	KIAA0930	6	6	0	342	0	0.48	0.82
DNM1	KIAA0930	6	5	1	265	0	0.50	0.82
DOC2A	KIAA0930	6	6	0	396	0	0.88	0.82
ELAVL3	KIAA0930	9	7	2	430	0	0.70	0.82
EPHA1	KIAA0930	8	8	0	0	0	0.00	0.00
FCHSD1	KIAA0930	5	3	2	976	0	0.86	0.82
FOXH1	KIAA0930	12	11	1	0	0	0.00	0.00
GAA	KIAA0930	5	5	0	913	0	0.22	0.82
GPATCH8	KIAA0930	5	3	2	757	0	0.52	0.82
GRIN1	KIAA0930	7	6	1	446	0	0.53	0.82
GRIN3B	KIAA0930	6	5	1	0	0	0.00	0.00
HSF4	KIAA0930	5	5	0	953	0	0.42	0.82
IGK	KIAA0930	6	6	0	0	0	0.00	0.00
IGL	KIAA0930	12	11	1	0	0	0.00	0.00
INO80E	KIAA0930	5	5	0	872	0	0.63	0.82
ISYNA1	KIAA0930	5	5	0	0	0	0.00	0.00
JPH4	KIAA0930	5	5	0	55	0	0.39	0.82
KAT2A	KIAA0930	6	6	0	982	0	0.07	0.82
KCNH3	KIAA0930	5	5	0	421	0	0.73	0.82
KCNQ1OT1	KIAA0930	7	6	1	938	0	0.52	0.82
KCNT1	KIAA0930	9	7	2	640	0	0.63	0.82
ACAD9	KIAA1257	26	19	7	961	0	0.37	0.64
ACAP3	KIAA1328	6	5	1	884	0	0.46	0.75
ANKRD36C	KIAA1328	6	6	0	982	0	0.33	0.75
BCL2L2-PABPN1	KIAA1328	6	5	1	0	0	0.00	0.00
BRSK2	KIAA1328	7	6	1	658	0	0.20	0.75
CACNA1A	KIAA1328	5	4	1	737	0	0.65	0.75
CELF4	KIAA1328	42	20	22	649	0	0.05	0.75
CHD5	KIAA1328	9	8	1	540	0	0.44	0.75
ELAVL3	KIAA1328	6	5	1	880	0	0.70	0.75
ENPP7P1	KIAA1328	5	5	0	0	0	0.00	0.00
EPHA1	KIAA1328	5	5	0	0	0	0.00	0.00
FOXH1	KIAA1328	9	7	2	0	0	0.00	0.00
IGL	KIAA1328	7	6	1	0	0	0.00	0.00
KCNQ1OT1	KIAA1328	5	4	1	969	0	0.52	0.75
KCNT1	KIAA1328	5	4	1	792	0	0.63	0.75
KIAA0930	KIAA1328	5	4	1	933	0	0.82	0.75
ELAVL3	KIAA1377	5	2	3	973	0	0.70	0.81
IGL	KIAA1377	7	4	3	0	0	0.00	0.00
ENO4	KIAA1598	5	2	3	996	0	0.31	0.86
ANKRD36C	KIAA2026	5	3	2	961	0	0.33	0.03
ACADVL	KIF1A	5	5	0	0	0	0.00	0.00
ACTN4	KIF1A	5	4	1	0	0	0.00	0.00
ANK3	KIF1A	5	3	2	0	0	0.00	0.00
ANKRD36C	KIF1A	6	5	1	0	0	0.00	0.00
CAMK2A	KIF1A	5	4	1	0	0	0.00	0.00
CELF4	KIF1A	5	2	3	0	0	0.00	0.00
CHD5	KIF1A	7	6	1	0	0	0.00	0.00
CORO6	KIF1A	5	3	2	0	0	0.00	0.00
DDX24	KIF1A	6	6	0	0	1	0.00	0.00
EPHA1	KIF1A	5	5	0	0	0	0.00	0.00
FOXH1	KIF1A	6	6	0	0	0	0.00	0.00
GRIN1	KIF1A	5	4	1	0	0	0.00	0.00
GABRB2	KIF1B	5	1	4	0	0	0.00	0.00
DST	KIF21A	5	3	2	372	0	0.11	0.06
ITM2B	KIF21A	5	3	2	886	0	0.86	0.06
CHD5	KIF21B	5	5	0	998	0	0.44	0.25
IGL	KIF21B	5	5	0	0	0	0.00	0.00
ANKRD36B	KIF3A	6	5	1	919	0	0.05	0.14
CALM2	KIF3A	6	6	0	8.331375e-01	1	0.08	0.14
CHN1	KIF3A	5	5	0	997	1	0.12	0.14
FTH1	KIF3A	6	5	1	0	0	0.00	0.00
ALDOA	KIF5C	5	3	2	0	0	0.00	0.00
BSCL2	KIF5C	5	1	4	0	0	0.00	0.00
CALM2	KIF5C	9	6	3	0	0	0.00	0.00
CHN1	KIF5C	5	5	0	0	0	0.00	0.00
DPYSL2	KIF5C	6	3	3	0	0	0.00	0.00
EIF1	KIF5C	5	3	2	0	0	0.00	0.00
FTH1	KIF5C	6	3	3	0	0	0.00	0.00
GABRB2	KIF5C	6	2	4	0	0	0.00	0.00
GPM6A	KIF5C	7	4	3	0	0	0.00	0.00
HSP90AB1	KIF5C	6	4	2	0	0	0.00	0.00
ITM2B	KIF5C	5	4	1	0	0	0.00	0.00
HSP90AB1	KIFAP3	5	3	2	992	1	0.20	0.35
ABCA7	KIFC2	5	5	0	978	0	0.71	0.03
ACADVL	KIFC2	5	5	0	246	0	0.53	0.03
ACAP3	KIFC2	14	13	1	991	1	0.46	0.03
ACTN1	KIFC2	5	5	0	933	1	0.14	0.03
ACTN4	KIFC2	8	8	0	905	0	0.72	0.03
ADAM11	KIFC2	7	7	0	997	0	0.27	0.03
ADGRB1	KIFC2	7	6	1	0	0	0.00	0.00
ADGRB2	KIFC2	5	4	1	0	0	0.00	0.00
ADGRL1	KIFC2	6	6	0	0	0	0.00	0.00
AGAP2	KIFC2	9	8	1	999	1	0.24	0.03
AHDC1	KIFC2	6	6	0	984	0	0.25	0.03
AHI1	KIFC2	7	4	3	936	0	0.14	0.03
ANKRD13B	KIFC2	5	5	0	969	0	-0.05	0.03
ANKRD20A20P	KIFC2	8	5	3	0	0	0.00	0.00
ANKRD20A7P	KIFC2	6	5	1	0	0	0.00	0.00
ANKRD24	KIFC2	5	5	0	930	0	0.21	0.03
ANKRD36	KIFC2	8	6	2	723	0	0.44	0.03
ANKRD36C	KIFC2	16	12	4	854	0	0.33	0.03
AP1G2	KIFC2	8	8	0	808	1	0.27	0.03
APBA2	KIFC2	5	5	0	999	0	0.11	0.03
ASIC3	KIFC2	5	5	0	746	0	0.51	0.03
ATAD3B	KIFC2	6	5	1	877	0	-0.01	0.03
ATXN2L	KIFC2	8	7	1	964	0	0.61	0.03
B3GAT1	KIFC2	5	4	1	959	0	0.05	0.03
B4GALNT4	KIFC2	11	9	2	973	0	0.15	0.03
BAIAP2	KIFC2	6	6	0	987	0	-0.02	0.03
BAIAP3	KIFC2	8	8	0	927	0	0.07	0.03
BCL2L2-PABPN1	KIFC2	15	13	2	0	0	0.00	0.00
BEGAIN	KIFC2	6	6	0	994	1	0.48	0.03
BIN1	KIFC2	9	8	1	709	0	0.24	0.03
BMS1P20	KIFC2	5	5	0	0	0	0.00	0.00
BRD4	KIFC2	6	6	0	926	0	0.56	0.03
BRICD5	KIFC2	5	4	1	923	0	0.02	0.03
BRSK2	KIFC2	7	7	0	8.331375e-01	1	0.20	0.03
BZRAP1	KIFC2	6	6	0	0	1	0.00	0.00
C5orf42	KIFC2	6	5	1	858	0	0.21	0.03
CABIN1	KIFC2	5	5	0	984	1	0.88	0.03
CABP1	KIFC2	10	10	0	987	1	0.19	0.03
CACNA1A	KIFC2	11	9	2	988	1	0.65	0.03
CACNG8	KIFC2	8	7	1	975	0	0.77	0.03
CAMK2A	KIFC2	6	5	1	902	0	0.36	0.03
CASKIN1	KIFC2	6	6	0	8.331375e-01	1	0.24	0.03
CC2D1A	KIFC2	8	4	4	966	0	0.32	0.03
CCDC144A	KIFC2	5	3	2	0	0	0.00	0.00
CCDC88A	KIFC2	13	10	3	58	0	0.13	0.03
CDC42BPA	KIFC2	5	5	0	596	0	0.51	0.03
CDC42BPB	KIFC2	5	3	2	949	0	0.61	0.03
CELF4	KIFC2	7	7	0	995	1	0.05	0.03
CELF5	KIFC2	9	9	0	997	1	0.38	0.03
CEP164	KIFC2	6	6	0	643	0	0.57	0.03
CEP290	KIFC2	6	6	0	236	0	0.42	0.03
CEP295	KIFC2	7	5	2	0	0	0.00	0.00
CHD3	KIFC2	6	6	0	996	1	0.03	0.03
CHD5	KIFC2	18	15	3	999	1	0.44	0.03
CIRBP	KIFC2	6	6	0	655	0	0.70	0.03
CIT	KIFC2	7	6	1	951	1	0.04	0.03
CKMT1B	KIFC2	10	7	3	940	0	0.61	0.03
CLCN7	KIFC2	5	5	0	988	0	0.03	0.03
COG7	KIFC2	5	4	1	0	0	0.00	0.00
COL6A1	KIFC2	7	7	0	904	0	0.72	0.03
CORO6	KIFC2	14	11	3	972	1	0.26	0.03
CSAD	KIFC2	5	5	0	621	0	0.04	0.03
DDX18	KIFC2	5	2	3	306	0	0.17	0.03
DDX51	KIFC2	5	5	0	971	0	0.65	0.03
DENND3	KIFC2	5	5	0	0	0	0.00	0.00
DGKZ	KIFC2	10	9	1	998	1	0.48	0.03
DMPK	KIFC2	6	6	0	668	0	0.34	0.03
DMTN	KIFC2	6	6	0	998	0	0.59	0.03
DMWD	KIFC2	5	5	0	999	0	0.57	0.03
DNASE1	KIFC2	6	6	0	848	0	0.16	0.03
DOC2A	KIFC2	5	5	0	999	0	0.88	0.03
DYX1C1-CCPG1	KIFC2	6	5	1	0	0	0.00	0.00
ELAVL3	KIFC2	14	11	3	978	0	0.70	0.03
EMC3-AS1	KIFC2	5	5	0	0	0	0.00	0.00
ENPP7P1	KIFC2	8	8	0	0	0	0.00	0.00
ENPP7P7	KIFC2	9	8	1	0	0	0.00	0.00
ENPP7P8	KIFC2	6	5	1	0	0	0.00	0.00
EPHA1	KIFC2	10	10	0	0	0	0.00	0.00
ERLEC1P1	KIFC2	5	5	0	0	0	0.00	0.00
EVL	KIFC2	8	7	1	999	1	0.36	0.03
EXOC7	KIFC2	5	4	1	981	0	0.03	0.03
FAM155A-IT1	KIFC2	5	5	0	0	0	0.00	0.00
FAM193B	KIFC2	5	4	1	711	0	0.32	0.03
FASN	KIFC2	7	7	0	994	0	0.79	0.03
FCHSD1	KIFC2	5	4	1	288	0	0.86	0.03
FOXH1	KIFC2	60	23	37	0	0	0.00	0.00
GATAD1	KIFC2	5	5	0	182	0	0.67	0.03
GOLGA4	KIFC2	6	5	1	284	0	0.04	0.03
GP1BB	KIFC2	7	7	0	0	0	0.00	0.00
GPATCH8	KIFC2	5	4	1	903	0	0.52	0.03
GPC1	KIFC2	11	9	2	993	0	0.76	0.03
GRIN1	KIFC2	15	13	2	999	0	0.53	0.03
GRIN3B	KIFC2	8	8	0	0	0	0.00	0.00
HERC2	KIFC2	6	6	0	910	0	0.74	0.03
HIC2	KIFC2	6	6	0	944	1	0.19	0.03
HIP1R	KIFC2	5	5	0	44	0	0.35	0.03
HSF4	KIFC2	6	6	0	661	0	0.42	0.03
IGK	KIFC2	6	5	1	0	0	0.00	0.00
IGL	KIFC2	14	13	1	0	0	0.00	0.00
INO80E	KIFC2	7	7	0	937	0	0.63	0.03
ISYNA1	KIFC2	8	8	0	0	0	0.00	0.00
ITFG3	KIFC2	8	8	0	292	0	0.53	0.03
JAG2	KIFC2	6	6	0	987	1	0.82	0.03
JPH4	KIFC2	5	5	0	999	1	0.39	0.03
JPX	KIFC2	5	3	2	0	0	0.00	0.00
KAT2A	KIFC2	7	7	0	868	0	0.07	0.03
KCNAB2	KIFC2	6	6	0	994	0	0.46	0.03
KCNH3	KIFC2	5	5	0	998	1	0.73	0.03
KCNQ1OT1	KIFC2	10	7	3	149	0	0.52	0.03
KCNQ2	KIFC2	10	10	0	999	1	0.76	0.03
KCNT1	KIFC2	9	8	1	997	0	0.63	0.03
KIAA0895L	KIFC2	5	5	0	987	1	0.50	0.03
KIAA0930	KIFC2	11	10	1	181	0	0.82	0.03
KIAA1328	KIFC2	7	6	1	515	0	0.75	0.03
KIF1A	KIFC2	5	5	0	0	0	0.00	0.00
KIF21B	KIFC2	5	5	0	948	0	0.25	0.03
ACAP3	KIRREL3-AS2	5	5	0	0	0	0.00	0.00
ACTN4	KIRREL3-AS2	5	5	0	0	0	0.00	0.00
ANKRD36C	KIRREL3-AS2	5	4	1	0	0	0.00	0.00
BCL2L2-PABPN1	KIRREL3-AS2	9	8	1	0	0	0.00	0.00
CABP1	KIRREL3-AS2	5	4	1	0	0	0.00	0.00
CACNA1A	KIRREL3-AS2	7	6	1	0	0	0.00	0.00
CACNG8	KIRREL3-AS2	5	3	2	0	0	0.00	0.00
CAPN12	KIRREL3-AS2	5	5	0	0	0	0.00	0.00
CCDC88A	KIRREL3-AS2	6	6	0	0	0	0.00	0.00
CHD5	KIRREL3-AS2	9	7	2	0	0	0.00	0.00
CHST1	KIRREL3-AS2	5	5	0	0	0	0.00	0.00
CKMT1B	KIRREL3-AS2	7	6	1	0	0	0.00	0.00
CORO6	KIRREL3-AS2	5	3	2	0	0	0.00	0.00
ELAVL3	KIRREL3-AS2	7	6	1	0	0	0.00	0.00
ESRRA	KIRREL3-AS2	5	4	1	0	0	0.00	0.00
FASN	KIRREL3-AS2	5	4	1	0	0	0.00	0.00
FOXH1	KIRREL3-AS2	10	8	2	0	0	0.00	0.00
GOLGA4	KIRREL3-AS2	5	5	0	0	0	0.00	0.00
GRIN1	KIRREL3-AS2	5	5	0	0	0	0.00	0.00
IGL	KIRREL3-AS2	6	6	0	0	0	0.00	0.00
INO80E	KIRREL3-AS2	5	5	0	0	0	0.00	0.00
ISYNA1	KIRREL3-AS2	5	5	0	0	0	0.00	0.00
KCNQ1OT1	KIRREL3-AS2	7	6	1	0	0	0.00	0.00
KCNT1	KIRREL3-AS2	6	3	3	0	0	0.00	0.00
KIAA0930	KIRREL3-AS2	5	5	0	0	0	0.00	0.00
KIFC2	KIRREL3-AS2	8	7	1	0	0	0.00	0.00
ATP6V0C	KLC1	6	4	2	996	0	0.83	0.35
CALM1	KLC1	6	5	1	999	0	0.14	0.35
CALM2	KLC1	6	6	0	8.331375e-01	1	0.08	0.35
CCK	KLC1	5	4	1	944	0	0.37	0.35
COX3	KLC1	5	5	0	0	0	0.00	0.00
CYTB	KLC1	5	4	1	0	0	0.00	0.00
EML6	KLC1	6	3	3	991	0	0.43	0.35
GAPDH	KLC1	7	6	1	986	0	0.41	0.35
HSP90AB1	KLC1	5	4	1	992	1	0.20	0.35
ARL6IP5	KLHDC2	5	4	1	990	1	0.04	0.22
CALM2	KLHDC2	6	6	0	989	1	0.08	0.22
CLU	KLHDC2	6	5	1	62	0	0.25	0.22
GAPDH	KLHDC2	8	5	3	941	0	0.41	0.22
CALM1	KLHDC3	5	5	0	998	0	0.14	0.23
CFL1	KLHDC3	5	5	0	999	0	0.59	0.23
CLU	KLHDC3	7	7	0	18	0	0.25	0.23
FTH1	KLHDC3	5	4	1	0	0	0.00	0.00
GAP43	KLHDC3	5	5	0	8.331375e-01	1	-0.01	0.23
CYP4V2	KLKB1	19	13	6	0	0	0.00	0.00
ANKRD36C	KMT2A	8	8	0	990	0	0.33	0.15
CEP295	KMT2A	5	5	0	0	0	0.00	0.00
CHD5	KMT2A	6	6	0	729	0	0.44	0.15
IGK	KMT2A	5	3	2	0	0	0.00	0.00
IGL	KMT2A	13	7	6	0	0	0.00	0.00
CHD5	KMT2C	5	4	1	168	0	0.44	0.10
FOXH1	KMT2C	5	4	1	0	0	0.00	0.00
IGL	KMT2C	7	6	1	0	0	0.00	0.00
KIFC2	KMT2C	5	4	1	115	0	0.03	0.10
FOXH1	KMT2D	6	6	0	0	0	0.00	0.00
CHD5	KMT2E	5	5	0	309	0	0.44	0.08
INO80E	KMT2E	5	4	1	889	0	0.63	0.08
ACAP3	KNDC1	6	4	2	973	0	0.46	0.23
CHD5	KNDC1	5	5	0	8.331375e-01	1	0.44	0.23
EPHA1	KNDC1	5	5	0	0	0	0.00	0.00
ATG4D	KRI1	19	14	5	701	0	0.04	0.34
GLIPR1	KRR1	47	20	27	979	0	0.39	0.66
ITM2B	KRR1	6	4	2	923	0	0.86	0.66
CALM2	KRT222	6	5	1	8.331375e-01	0	0.08	0.06
DNM1	KSR2	5	4	1	8.331375e-01	0	0.50	0.44
ENO2	KSR2	5	2	3	8.331375e-01	1	0.53	0.44
AHI1	KTN1	6	4	2	214	0	0.14	0.15
ANKRD36C	KTN1	8	5	3	637	0	0.33	0.15
DYNC1I2	KTN1	6	5	1	960	0	0.74	0.15
ENPP7P1	KTN1	5	5	0	0	0	0.00	0.00
KIFC2	L1CAM	5	5	0	998	0	0.03	0.28
ANKRD36C	L1TD1P1	5	5	0	0	0	0.00	0.00
CACNA1A	L1TD1P1	5	4	1	0	0	0.00	0.00
CORO6	L1TD1P1	5	3	2	0	0	0.00	0.00
IGL	L1TD1P1	7	5	2	0	0	0.00	0.00
C14orf2	LAMTOR5	8	4	4	992	1	0.56	0.69
CALM1	LAMTOR5	5	4	1	826	0	0.14	0.69
CALM2	LAMTOR5	10	8	2	956	1	0.08	0.69
DYNLL1	LAMTOR5	5	4	1	973	1	0.30	0.69
FTH1	LAMTOR5	10	8	2	0	0	0.00	0.00
FTL	LAMTOR5	6	4	2	655	0	0.48	0.69
GAPDH	LAMTOR5	5	2	3	960	0	0.41	0.69
GPX4	LAMTOR5	6	4	2	970	1	0.67	0.69
HSP90AA1	LAMTOR5	5	3	2	611	0	0.44	0.69
CALM2	LAPTM4A	7	7	0	65	0	0.08	0.23
FAXDC2	LARP1	54	22	32	97	0	0.76	0.47
ANKRD36C	LARP1B	5	4	1	997	0	0.33	0.02
CCDC88A	LARP1B	8	8	0	955	0	0.13	0.02
DDX5	LARS	5	4	1	988	0	0.73	0.44
C11orf98	LBHD1	31	22	9	0	0	0.00	0.00
ACTB	LDHA	6	5	1	976	0	0.02	0.04
ALDOA	LDHA	14	11	3	997	1	0.07	0.04
ALDOC	LDHA	7	3	4	0	0	0.00	0.00
AP2M1	LDHA	5	4	1	997	1	0.19	0.04
ARF5	LDHA	9	7	2	988	0	0.15	0.04
ARL6IP1	LDHA	9	5	4	968	0	0.20	0.04
ARL6IP5	LDHA	5	4	1	994	1	0.04	0.04
ARPP19	LDHA	5	5	0	991	1	0.07	0.04
ATL1	LDHA	5	5	0	996	1	0.30	0.04
ATP1B1	LDHA	5	3	2	995	0	-0.05	0.04
ATP5B	LDHA	10	8	2	998	1	0.57	0.04
ATP6AP2	LDHA	5	4	1	998	1	0.28	0.04
ATP6V0B	LDHA	6	4	2	991	1	0.42	0.04
ATP6V1A	LDHA	7	6	1	998	1	0.11	0.04
B4GAT1	LDHA	5	2	3	0	0	0.00	0.00
BEX1	LDHA	7	6	1	990	1	0.15	0.04
BEX2	LDHA	7	4	3	989	1	0.50	0.04
BEX4	LDHA	6	5	1	992	1	0.17	0.04
BSCL2	LDHA	9	5	4	989	0	0.10	0.04
C14orf2	LDHA	5	3	2	970	1	0.56	0.04
C6orf1	LDHA	6	2	4	0	0	0.00	0.00
CADM2	LDHA	7	5	2	965	0	0.59	0.04
CALM1	LDHA	11	7	4	975	0	0.14	0.04
CALM2	LDHA	17	11	6	992	0	0.08	0.04
CALY	LDHA	6	3	3	945	1	0.27	0.04
CCK	LDHA	6	4	2	944	0	0.37	0.04
CD200	LDHA	6	4	2	998	1	0.21	0.04
CFL1	LDHA	11	7	4	987	0	0.59	0.04
CHN1	LDHA	9	9	0	991	1	0.12	0.04
CLU	LDHA	10	6	4	162	0	0.25	0.04
COX7A2	LDHA	6	4	2	935	1	0.29	0.04
CPE	LDHA	9	7	2	166	0	0.32	0.04
CTSB	LDHA	5	3	2	8.331375e-01	1	0.26	0.04
CYCS	LDHA	10	6	4	988	0	0.51	0.04
DDX5	LDHA	5	2	3	754	0	0.73	0.04
DYNLL1	LDHA	8	6	2	975	1	0.30	0.04
EIF1	LDHA	7	4	3	975	0	0.75	0.04
EIF1B	LDHA	5	4	1	998	1	0.63	0.04
EIF5	LDHA	5	4	1	993	0	0.60	0.04
EML6	LDHA	6	6	0	927	0	0.43	0.04
FAIM2	LDHA	5	5	0	983	0	0.64	0.04
FTH1	LDHA	12	8	4	0	0	0.00	0.00
FTL	LDHA	15	7	8	16	0	0.48	0.04
FXYD6	LDHA	8	2	6	989	0	0.48	0.04
GABARAP	LDHA	5	3	2	0	0	0.00	0.00
GABRA1	LDHA	8	4	4	988	0	0.80	0.04
GAPDH	LDHA	13	9	4	997	0	0.41	0.04
GLRB	LDHA	6	3	3	996	1	0.70	0.04
GPM6A	LDHA	10	7	3	716	0	0.36	0.04
GPX4	LDHA	5	4	1	877	1	0.67	0.04
HIGD1A	LDHA	8	5	3	854	1	0.00	0.04
HNRNPUL2-BSCL2	LDHA	7	4	3	0	0	0.00	0.00
HSP90AA1	LDHA	15	8	7	959	0	0.44	0.04
HSP90AB1	LDHA	11	7	4	998	1	0.20	0.04
HSPA8	LDHA	15	7	8	994	0	0.63	0.04
ID2	LDHA	5	4	1	0	0	0.00	0.00
ITM2B	LDHA	14	8	6	813	0	0.86	0.04
ALDOA	LDHB	12	8	4	0	1	0.00	0.00
ALDOC	LDHB	6	3	3	0	1	0.00	0.00
ARF5	LDHB	8	6	2	0	0	0.00	0.00
ARL6IP1	LDHB	7	5	2	0	0	0.00	0.00
ARL6IP5	LDHB	6	2	4	0	1	0.00	0.00
ATP1A3	LDHB	9	2	7	0	0	0.00	0.00
ATP1B1	LDHB	5	4	1	0	0	0.00	0.00
ATP2B1	LDHB	7	4	3	0	0	0.00	0.00
ATP5B	LDHB	8	5	3	0	1	0.00	0.00
ATP5G3	LDHB	5	3	2	0	1	0.00	0.00
ATP6AP2	LDHB	5	3	2	0	1	0.00	0.00
ATP6V0B	LDHB	5	4	1	0	0	0.00	0.00
ATP6V0C	LDHB	6	3	3	0	0	0.00	0.00
ATP6V1A	LDHB	6	4	2	0	1	0.00	0.00
B4GAT1	LDHB	9	5	4	0	0	0.00	0.00
BEX1	LDHB	7	6	1	0	0	0.00	0.00
BEX2	LDHB	6	6	0	0	0	0.00	0.00
BEX4	LDHB	7	6	1	0	1	0.00	0.00
BSCL2	LDHB	8	5	3	0	0	0.00	0.00
BSG	LDHB	7	6	1	0	0	0.00	0.00
C14orf2	LDHB	7	5	2	0	1	0.00	0.00
C18orf32	LDHB	7	5	2	0	0	0.00	0.00
CALM1	LDHB	13	9	4	0	1	0.00	0.00
CALM2	LDHB	16	9	7	0	1	0.00	0.00
CALY	LDHB	6	3	3	0	0	0.00	0.00
CCDC85B	LDHB	6	5	1	0	0	0.00	0.00
CCK	LDHB	6	5	1	0	0	0.00	0.00
CFL1	LDHB	6	6	0	0	0	0.00	0.00
CHN1	LDHB	7	6	1	0	1	0.00	0.00
CLU	LDHB	14	9	5	0	0	0.00	0.00
COX5B	LDHB	5	5	0	0	0	0.00	0.00
COX6A1	LDHB	6	3	3	0	0	0.00	0.00
COX6C	LDHB	5	4	1	0	0	0.00	0.00
CPE	LDHB	5	4	1	0	1	0.00	0.00
CYCS	LDHB	7	5	2	0	0	0.00	0.00
DYNLL1	LDHB	9	7	2	0	1	0.00	0.00
DYNLRB1	LDHB	5	5	0	0	0	0.00	0.00
EIF1	LDHB	8	6	2	0	1	0.00	0.00
EIF4A2	LDHB	9	7	2	0	1	0.00	0.00
ENO1	LDHB	6	5	1	0	0	0.00	0.00
FAIM2	LDHB	5	4	1	0	0	0.00	0.00
FEZ1	LDHB	5	5	0	0	0	0.00	0.00
FTH1	LDHB	13	10	3	0	0	0.00	0.00
FTL	LDHB	11	7	4	0	0	0.00	0.00
FXYD6	LDHB	7	4	3	0	0	0.00	0.00
GABRA1	LDHB	5	3	2	0	0	0.00	0.00
GAPDH	LDHB	14	7	7	0	0	0.00	0.00
GNAS	LDHB	7	6	1	0	1	0.00	0.00
GPM6A	LDHB	7	6	1	0	1	0.00	0.00
GPX4	LDHB	10	6	4	0	1	0.00	0.00
HINT1	LDHB	7	4	3	0	1	0.00	0.00
HNRNPUL2-BSCL2	LDHB	5	3	2	0	0	0.00	0.00
HSBP1	LDHB	6	5	1	0	0	0.00	0.00
HSP90AA1	LDHB	12	7	5	0	0	0.00	0.00
HSP90AB1	LDHB	15	9	6	0	0	0.00	0.00
HSPA8	LDHB	9	5	4	0	1	0.00	0.00
ISCU	LDHB	9	7	2	0	1	0.00	0.00
ITM2B	LDHB	11	7	4	0	1	0.00	0.00
LDHA	LDHB	6	5	1	0	0	0.00	0.00
AATK	LENG8	8	6	2	990	0	0.55	0.17
ABCA7	LENG8	5	4	1	963	0	0.71	0.17
ABCC8	LENG8	5	5	0	975	0	0.33	0.17
ABHD1	LENG8	5	5	0	0	0	0.00	0.00
ACAP3	LENG8	13	11	2	992	0	0.46	0.17
ACIN1	LENG8	5	5	0	997	0	0.65	0.17
ACTN4	LENG8	9	9	0	962	0	0.72	0.17
ADAM11	LENG8	5	5	0	952	0	0.27	0.17
ADAM20	LENG8	5	4	1	0	0	0.00	0.00
ADGRB1	LENG8	7	5	2	0	0	0.00	0.00
ADGRL1	LENG8	6	5	1	0	0	0.00	0.00
AGAP2	LENG8	10	9	1	628	0	0.24	0.17
AGAP3	LENG8	5	5	0	710	0	0.21	0.17
AHDC1	LENG8	10	8	2	967	0	0.25	0.17
AHI1	LENG8	5	3	2	925	0	0.14	0.17
AKT2	LENG8	6	6	0	8.331375e-01	1	0.14	0.17
ANK3	LENG8	8	8	0	972	0	0.05	0.17
ANKRD13B	LENG8	8	7	1	998	0	-0.05	0.17
ANKRD20A20P	LENG8	5	5	0	0	0	0.00	0.00
ANKRD20A5P	LENG8	6	5	1	771	0	0.47	0.17
ANKRD20A7P	LENG8	7	5	2	0	0	0.00	0.00
ANKRD24	LENG8	6	6	0	590	0	0.21	0.17
ANKRD36	LENG8	10	5	5	990	0	0.44	0.17
ANKRD36C	LENG8	17	12	5	987	0	0.33	0.17
ANKS3	LENG8	5	4	1	988	0	-0.01	0.17
AP1G2	LENG8	8	7	1	955	0	0.27	0.17
AP2A2	LENG8	5	5	0	944	0	0.86	0.17
APC2	LENG8	5	4	1	0	0	0.00	0.00
ARFGAP1	LENG8	6	5	1	999	0	0.19	0.17
ARHGAP33	LENG8	5	5	0	970	0	0.37	0.17
ARL8A	LENG8	6	5	1	983	0	0.46	0.17
ATXN2L	LENG8	10	9	1	8.331375e-01	0	0.61	0.17
B3GAT1	LENG8	5	5	0	538	0	0.05	0.17
B4GALNT4	LENG8	8	7	1	906	0	0.15	0.17
BAHCC1	LENG8	5	4	1	0	0	0.00	0.00
BAIAP2	LENG8	8	6	2	892	0	-0.02	0.17
BAIAP3	LENG8	7	7	0	310	0	0.07	0.17
BAZ2A	LENG8	6	4	2	997	0	0.05	0.17
BCL2L2-PABPN1	LENG8	18	11	7	0	0	0.00	0.00
BIN1	LENG8	10	8	2	993	0	0.24	0.17
BMP8A	LENG8	5	5	0	0	0	0.00	0.00
BMS1P20	LENG8	11	7	4	0	0	0.00	0.00
BPTF	LENG8	7	7	0	987	0	0.59	0.17
BRD4	LENG8	6	6	0	948	0	0.56	0.17
BRD9	LENG8	7	6	1	985	0	0.64	0.17
BRSK2	LENG8	9	8	1	948	0	0.20	0.17
C5orf42	LENG8	6	5	1	971	0	0.21	0.17
C9orf129	LENG8	5	5	0	689	0	0.33	0.17
CABP1	LENG8	11	9	2	546	0	0.19	0.17
CACNA1A	LENG8	15	11	4	955	0	0.65	0.17
CACNG8	LENG8	13	9	4	485	0	0.77	0.17
CALD1	LENG8	7	5	2	407	0	0.49	0.17
CAMK2A	LENG8	7	7	0	35	0	0.36	0.17
CAPN12	LENG8	8	7	1	0	0	0.00	0.00
CASKIN1	LENG8	11	9	2	455	0	0.24	0.17
CATSPER2	LENG8	5	4	1	983	0	0.25	0.17
CC2D1A	LENG8	7	6	1	992	0	0.32	0.17
CCDC144CP	LENG8	7	6	1	978	0	0.69	0.17
CCDC57	LENG8	5	4	1	990	0	0.18	0.17
CCDC88A	LENG8	9	9	0	964	0	0.13	0.17
CCPG1	LENG8	6	6	0	937	0	-0.04	0.17
CDC42BPA	LENG8	5	5	0	978	0	0.51	0.17
CELF1	LENG8	5	4	1	940	0	0.60	0.17
CELF4	LENG8	15	13	2	616	0	0.05	0.17
CELF5	LENG8	9	8	1	733	0	0.38	0.17
CELSR2	LENG8	5	3	2	912	0	0.16	0.17
CEP164	LENG8	6	6	0	999	1	0.57	0.17
CEP170B	LENG8	7	6	1	660	0	0.85	0.17
CEP290	LENG8	6	4	2	974	0	0.42	0.17
CEP295	LENG8	7	7	0	0	0	0.00	0.00
CHD3	LENG8	8	8	0	657	0	0.03	0.17
CHD5	LENG8	23	16	7	790	0	0.44	0.17
CHST1	LENG8	8	8	0	279	0	0.71	0.17
CIAO1	LENG8	5	4	1	937	0	0.58	0.17
CIRBP	LENG8	7	6	1	968	0	0.70	0.17
CIT	LENG8	7	6	1	538	0	0.04	0.17
CIZ1	LENG8	7	6	1	973	0	0.21	0.17
CKMT1B	LENG8	13	10	3	922	0	0.61	0.17
CLCN2	LENG8	5	5	0	988	0	0.71	0.17
CLDN11	LENG8	8	5	3	962	0	0.17	0.17
CMIP	LENG8	8	6	2	488	0	0.74	0.17
CNTNAP1	LENG8	8	8	0	821	0	0.18	0.17
COL6A1	LENG8	7	7	0	966	0	0.72	0.17
CORO6	LENG8	15	8	7	917	0	0.26	0.17
CROCC	LENG8	9	6	3	994	0	0.82	0.17
CSMD2	LENG8	5	5	0	957	0	0.45	0.17
CSNK1G2	LENG8	5	5	0	686	0	0.12	0.17
CTBP1	LENG8	9	9	0	960	0	0.47	0.17
CWF19L2	LENG8	10	8	2	0	0	0.00	0.00
CYB561	LENG8	6	5	1	734	0	0.86	0.17
DAZAP1	LENG8	6	6	0	992	0	0.53	0.17
DCLK2	LENG8	5	5	0	0	0	0.00	0.00
DDX24	LENG8	5	4	1	873	0	0.77	0.17
DDX27	LENG8	7	5	2	994	0	0.91	0.17
DDX39B	LENG8	8	6	2	999	0	0.52	0.17
DDX51	LENG8	6	6	0	989	0	0.65	0.17
DGKZ	LENG8	15	14	1	555	0	0.48	0.17
DLGAP1-AS4	LENG8	6	6	0	254	0	0.68	0.17
DMPK	LENG8	6	5	1	989	1	0.34	0.17
DMWD	LENG8	6	5	1	825	0	0.57	0.17
DNAAF1	LENG8	5	5	0	723	0	0.40	0.17
DNAJB2	LENG8	8	7	1	980	0	0.77	0.17
DNASE1	LENG8	5	5	0	969	0	0.16	0.17
DNMT3A	LENG8	5	5	0	990	0	-0.01	0.17
DTX3	LENG8	6	5	1	968	0	0.30	0.17
DVL1	LENG8	6	6	0	676	0	0.76	0.17
DYNC1I2	LENG8	7	6	1	973	0	0.74	0.17
DYX1C1-CCPG1	LENG8	6	6	0	0	0	0.00	0.00
EEF1D	LENG8	7	4	3	942	0	0.71	0.17
EGFL8	LENG8	6	6	0	893	0	0.57	0.17
EIF4G3	LENG8	6	6	0	855	0	0.32	0.17
ELAVL3	LENG8	19	14	5	951	0	0.70	0.17
ENPP7P1	LENG8	10	10	0	0	0	0.00	0.00
ENPP7P4	LENG8	7	6	1	0	0	0.00	0.00
ENPP7P7	LENG8	14	11	3	0	0	0.00	0.00
ENPP7P8	LENG8	5	5	0	0	0	0.00	0.00
EPB41L2	LENG8	5	5	0	0	0	0.00	0.00
EPHA1	LENG8	17	15	2	0	0	0.00	0.00
EPHB6	LENG8	6	6	0	542	0	0.54	0.17
ESF1	LENG8	8	6	2	879	0	0.28	0.17
ESRRA	LENG8	5	5	0	0	0	0.00	0.00
EVL	LENG8	7	6	1	939	0	0.36	0.17
EXOC7	LENG8	5	5	0	962	0	0.03	0.17
FAM155A-IT1	LENG8	6	5	1	0	0	0.00	0.00
FASN	LENG8	8	8	0	937	0	0.79	0.17
FBRSL1	LENG8	6	5	1	898	0	0.06	0.17
FBXO44	LENG8	5	4	1	936	0	0.82	0.17
FGF17	LENG8	5	4	1	895	0	0.51	0.17
FKBP1A	LENG8	6	5	1	269	0	0.28	0.17
FMNL3	LENG8	5	5	0	0	0	0.00	0.00
FNBP1	LENG8	5	4	1	984	0	0.72	0.17
FOXH1	LENG8	23	15	8	0	0	0.00	0.00
FXYD1	LENG8	5	5	0	129	0	0.46	0.17
GGA1	LENG8	7	5	2	999	1	0.88	0.17
GOLGA4	LENG8	8	7	1	950	0	0.04	0.17
GOLGB1	LENG8	8	5	3	960	0	0.75	0.17
GP1BB	LENG8	7	6	1	0	0	0.00	0.00
GPC1	LENG8	11	8	3	943	0	0.76	0.17
GRASP	LENG8	5	5	0	514	0	0.37	0.17
GRIN1	LENG8	21	15	6	903	0	0.53	0.17
GRIN3B	LENG8	14	10	4	0	0	0.00	0.00
GRIP2	LENG8	5	3	2	468	0	0.37	0.17
GRIPAP1	LENG8	5	4	1	975	0	0.63	0.17
GTPBP1	LENG8	7	6	1	982	0	0.22	0.17
HIC2	LENG8	5	5	0	972	0	0.19	0.17
HIP1R	LENG8	6	5	1	922	0	0.35	0.17
HSF1	LENG8	5	5	0	861	0	0.02	0.17
HTR1F	LENG8	5	4	1	0	0	0.00	0.00
ICAM5	LENG8	5	5	0	442	0	0.52	0.17
IFFO2	LENG8	6	5	1	960	0	0.64	0.17
IGK	LENG8	9	8	1	0	0	0.00	0.00
IGL	LENG8	13	11	2	0	0	0.00	0.00
INO80E	LENG8	12	12	0	995	0	0.63	0.17
INTS1	LENG8	6	5	1	948	0	0.78	0.17
IQSEC3	LENG8	6	6	0	576	0	0.71	0.17
ISYNA1	LENG8	12	11	1	0	0	0.00	0.00
ITIH4	LENG8	5	4	1	0	0	0.00	0.00
JPH4	LENG8	7	6	1	589	0	0.39	0.17
JUND	LENG8	5	5	0	0	0	0.00	0.00
KAT2A	LENG8	6	6	0	995	0	0.07	0.17
KCNAB2	LENG8	5	4	1	319	0	0.46	0.17
KCNH3	LENG8	10	10	0	701	0	0.73	0.17
KCNQ1OT1	LENG8	16	12	4	972	0	0.52	0.17
KCNQ2	LENG8	9	8	1	747	0	0.76	0.17
KCNT1	LENG8	10	9	1	945	0	0.63	0.17
KIAA0930	LENG8	11	10	1	929	0	0.82	0.17
KIAA1328	LENG8	8	7	1	984	0	0.75	0.17
KIAA1407	LENG8	5	5	0	904	0	0.83	0.17
KIFC2	LENG8	21	15	6	867	0	0.03	0.17
KIRREL3-AS2	LENG8	9	8	1	0	0	0.00	0.00
KMT2A	LENG8	5	4	1	990	0	0.15	0.17
KMT2D	LENG8	5	5	0	995	1	0.25	0.17
KMT2E	LENG8	6	5	1	994	0	0.08	0.17
LENG8	LENG8-AS1	17	17	0	990	0	0.17	0.01
ITM2B	LEPROTL1	5	3	2	970	1	0.86	0.10
HEATR1	LGALS8	47	21	26	982	1	0.39	0.58
ACAP3	LGI4	5	5	0	156	0	0.46	0.49
ANKRD36C	LGI4	5	5	0	63	0	0.33	0.49
BCL2L2-PABPN1	LGI4	5	5	0	0	0	0.00	0.00
CHD5	LGI4	8	7	1	44	0	0.44	0.49
GRIN3B	LGI4	5	5	0	0	0	0.00	0.00
KIAA0930	LGI4	6	6	0	934	0	0.82	0.49
KIFC2	LGI4	5	5	0	110	0	0.03	0.49
ACAP3	LIMD2	5	5	0	829	0	0.46	0.21
CHD5	LIMD2	5	5	0	980	0	0.44	0.21
BRD3	LINC00094	31	19	12	0	0	0.00	0.00
ACAP3	LINC00342	6	6	0	937	0	0.46	0.52
ACIN1	LINC00342	5	4	1	974	0	0.65	0.52
ACTN4	LINC00342	6	5	1	652	0	0.72	0.52
AGAP2	LINC00342	7	7	0	259	0	0.24	0.52
AHI1	LINC00342	6	3	3	896	0	0.14	0.52
AKAP9	LINC00342	5	4	1	973	0	0.02	0.52
ANK3	LINC00342	5	3	2	912	0	0.05	0.52
ANKRD13B	LINC00342	6	6	0	964	0	-0.05	0.52
ANKRD20A5P	LINC00342	7	6	1	775	0	0.47	0.52
ANKRD26	LINC00342	6	3	3	931	0	0.20	0.52
ANKRD36	LINC00342	12	7	5	973	0	0.44	0.52
ANKRD36C	LINC00342	29	17	12	952	0	0.33	0.52
B4GALNT4	LINC00342	10	7	3	575	0	0.15	0.52
BCL2L2-PABPN1	LINC00342	14	11	3	0	0	0.00	0.00
BDP1	LINC00342	6	5	1	916	1	0.09	0.52
BMS1P20	LINC00342	6	4	2	0	0	0.00	0.00
BRD9	LINC00342	5	4	1	932	0	0.64	0.52
BRSK2	LINC00342	7	7	0	758	0	0.20	0.52
C5orf42	LINC00342	6	6	0	938	0	0.21	0.52
CACNA1A	LINC00342	12	9	3	852	0	0.65	0.52
CAMK2A	LINC00342	5	5	0	35	0	0.36	0.52
CASKIN1	LINC00342	5	5	0	108	0	0.24	0.52
CCDC144CP	LINC00342	6	5	1	926	0	0.69	0.52
CCDC88A	LINC00342	12	9	3	980	0	0.13	0.52
CDC25B	LINC00342	5	2	3	970	0	0.77	0.52
CELF4	LINC00342	6	6	0	238	0	0.05	0.52
CELF5	LINC00342	8	6	2	461	0	0.38	0.52
CEP290	LINC00342	6	5	1	952	0	0.42	0.52
CEP295	LINC00342	5	5	0	0	0	0.00	0.00
CHD5	LINC00342	17	10	7	514	0	0.44	0.52
CKMT1B	LINC00342	10	7	3	894	0	0.61	0.52
CNTNAP1	LINC00342	6	5	1	440	0	0.18	0.52
COL6A1	LINC00342	6	5	1	922	0	0.72	0.52
CORO6	LINC00342	8	6	2	903	0	0.26	0.52
CSAD	LINC00342	6	4	2	995	0	0.04	0.52
CWF19L2	LINC00342	6	5	1	0	0	0.00	0.00
DAZAP1	LINC00342	5	4	1	917	0	0.53	0.52
DGKZ	LINC00342	8	7	1	222	0	0.48	0.52
DYX1C1-CCPG1	LINC00342	8	8	0	0	0	0.00	0.00
EIF4G3	LINC00342	5	4	1	741	0	0.32	0.52
EIF5B	LINC00342	5	3	2	0	0	0.00	0.00
ELAVL3	LINC00342	11	9	2	742	0	0.70	0.52
ENPP7P1	LINC00342	9	8	1	0	0	0.00	0.00
ENPP7P10	LINC00342	6	5	1	0	0	0.00	0.00
ENPP7P4	LINC00342	6	5	1	0	0	0.00	0.00
ENPP7P7	LINC00342	5	4	1	0	0	0.00	0.00
EPHA1	LINC00342	9	6	3	0	0	0.00	0.00
ERICH1	LINC00342	5	4	1	845	0	0.32	0.52
EVL	LINC00342	5	4	1	807	0	0.36	0.52
FAM155A-IT1	LINC00342	7	6	1	0	0	0.00	0.00
FASN	LINC00342	5	4	1	370	0	0.79	0.52
FNBP1	LINC00342	5	4	1	974	0	0.72	0.52
FOXH1	LINC00342	17	15	2	0	0	0.00	0.00
GOLGA4	LINC00342	8	6	2	913	0	0.04	0.52
GOLGB1	LINC00342	7	4	3	954	0	0.75	0.52
GPC1	LINC00342	10	8	2	886	0	0.76	0.52
GRIN1	LINC00342	10	10	0	632	0	0.53	0.52
HIC2	LINC00342	5	5	0	892	0	0.19	0.52
IGK	LINC00342	6	6	0	0	0	0.00	0.00
IGL	LINC00342	13	11	2	0	0	0.00	0.00
INO80E	LINC00342	7	7	0	928	0	0.63	0.52
ISYNA1	LINC00342	7	6	1	0	0	0.00	0.00
KCNH3	LINC00342	5	4	1	337	0	0.73	0.52
KCNQ1OT1	LINC00342	13	9	4	934	0	0.52	0.52
KCNQ2	LINC00342	7	7	0	187	0	0.76	0.52
KCNT1	LINC00342	7	6	1	793	0	0.63	0.52
KIAA0930	LINC00342	6	6	0	915	0	0.82	0.52
KIAA1328	LINC00342	7	6	1	972	0	0.75	0.52
KIFC2	LINC00342	15	13	2	442	0	0.03	0.52
KIRREL3-AS2	LINC00342	10	7	3	0	0	0.00	0.00
KMT2A	LINC00342	5	4	1	956	0	0.15	0.52
LENG8	LINC00342	18	12	6	989	0	0.17	0.52
AAK1	LINC00599	5	4	1	967	1	0.72	0.01
AATK	LINC00599	5	2	3	549	0	0.55	0.01
ACTN4	LINC00599	5	5	0	732	0	0.72	0.01
ANKRD36C	LINC00599	6	2	4	941	0	0.33	0.01
B4GALNT4	LINC00599	6	5	1	896	0	0.15	0.01
BCL2L2-PABPN1	LINC00599	6	4	2	0	0	0.00	0.00
CABP1	LINC00599	5	4	1	844	1	0.19	0.01
CACNA1A	LINC00599	8	7	1	998	0	0.65	0.01
CHD5	LINC00599	8	5	3	950	0	0.44	0.01
CKMT1B	LINC00599	6	5	1	990	0	0.61	0.01
COL6A1	LINC00599	5	5	0	964	0	0.72	0.01
CORO6	LINC00599	8	6	2	968	1	0.26	0.01
ELAVL3	LINC00599	5	5	0	980	0	0.70	0.01
ENPP7P1	LINC00599	6	6	0	0	0	0.00	0.00
EPHA1	LINC00599	8	7	1	0	0	0.00	0.00
EVL	LINC00599	5	5	0	986	0	0.36	0.01
FAM155A-IT1	LINC00599	6	5	1	0	0	0.00	0.00
FOXH1	LINC00599	9	7	2	0	0	0.00	0.00
GRIN1	LINC00599	5	4	1	972	0	0.53	0.01
GRIN3B	LINC00599	6	3	3	0	0	0.00	0.00
IGL	LINC00599	12	9	3	0	0	0.00	0.00
INO80E	LINC00599	6	5	1	881	0	0.63	0.01
KCNQ1OT1	LINC00599	8	6	2	800	0	0.52	0.01
KCNT1	LINC00599	5	5	0	993	0	0.63	0.01
KIAA0930	LINC00599	8	7	1	322	0	0.82	0.01
KIFC2	LINC00599	9	8	1	954	1	0.03	0.01
LENG8	LINC00599	11	8	3	945	0	0.17	0.01
LINC00342	LINC00599	6	5	1	936	0	0.52	0.01
LINC00473	LINC00602	17	16	1	0	0	0.00	0.00
ACTB	LINC00632	5	5	0	0	0	0.00	0.00
ADGRB3	LINC00632	8	6	2	0	0	0.00	0.00
ALDOA	LINC00632	8	7	1	0	0	0.00	0.00
ANKRD36B	LINC00632	11	10	1	0	0	0.00	0.00
AP2M1	LINC00632	6	5	1	0	0	0.00	0.00
APP	LINC00632	5	4	1	0	0	0.00	0.00
ARF5	LINC00632	7	6	1	0	0	0.00	0.00
ARL6IP1	LINC00632	8	6	2	0	0	0.00	0.00
ARL6IP5	LINC00632	6	5	1	0	0	0.00	0.00
ARPP19	LINC00632	9	9	0	0	0	0.00	0.00
ATL1	LINC00632	7	5	2	0	0	0.00	0.00
ATP2B1	LINC00632	7	6	1	0	0	0.00	0.00
ATP5A1	LINC00632	6	5	1	0	0	0.00	0.00
ATP5B	LINC00632	11	8	3	0	0	0.00	0.00
ATP5G3	LINC00632	9	8	1	0	0	0.00	0.00
ATP6V0B	LINC00632	8	8	0	0	0	0.00	0.00
ATP6V0D1	LINC00632	6	6	0	0	0	0.00	0.00
ATP6V1A	LINC00632	5	5	0	0	0	0.00	0.00
ATP6V1F	LINC00632	5	4	1	0	0	0.00	0.00
ATRNL1	LINC00632	5	4	1	0	0	0.00	0.00
AUP1	LINC00632	8	8	0	0	0	0.00	0.00
BEX2	LINC00632	8	6	2	0	0	0.00	0.00
BEX4	LINC00632	8	8	0	0	0	0.00	0.00
BMS1P6	LINC00632	6	6	0	0	0	0.00	0.00
BSCL2	LINC00632	12	7	5	0	0	0.00	0.00
BSG	LINC00632	8	7	1	0	0	0.00	0.00
C3orf14	LINC00632	5	4	1	0	0	0.00	0.00
CADM2	LINC00632	6	6	0	0	0	0.00	0.00
CALM1	LINC00632	9	6	3	0	0	0.00	0.00
CALM2	LINC00632	17	15	2	0	0	0.00	0.00
CALY	LINC00632	11	6	5	0	0	0.00	0.00
CCK	LINC00632	6	6	0	0	0	0.00	0.00
CD46	LINC00632	7	6	1	0	0	0.00	0.00
CDH10	LINC00632	5	4	1	0	0	0.00	0.00
CDH9	LINC00632	7	7	0	0	0	0.00	0.00
CFL1	LINC00632	7	5	2	0	0	0.00	0.00
CHD9	LINC00632	5	5	0	0	0	0.00	0.00
CHL1	LINC00632	6	5	1	0	0	0.00	0.00
CHORDC1	LINC00632	6	6	0	0	0	0.00	0.00
CLASP2	LINC00632	11	8	3	0	0	0.00	0.00
CLK1	LINC00632	9	7	2	0	0	0.00	0.00
CLK4	LINC00632	6	6	0	0	0	0.00	0.00
CLU	LINC00632	13	10	3	0	0	0.00	0.00
COX4I1	LINC00632	5	4	1	0	0	0.00	0.00
CPE	LINC00632	7	5	2	0	0	0.00	0.00
CRBN	LINC00632	7	7	0	0	0	0.00	0.00
CSMD1	LINC00632	5	4	1	0	0	0.00	0.00
CSTF3	LINC00632	8	6	2	0	0	0.00	0.00
CUTA	LINC00632	6	4	2	0	0	0.00	0.00
CYCS	LINC00632	6	5	1	0	0	0.00	0.00
DDX5	LINC00632	12	11	1	0	0	0.00	0.00
DLG2	LINC00632	5	4	1	0	0	0.00	0.00
DLGAP1	LINC00632	9	9	0	0	0	0.00	0.00
DPP10	LINC00632	7	7	0	0	0	0.00	0.00
DPY19L2P1	LINC00632	10	10	0	0	0	0.00	0.00
DYNC1H1	LINC00632	7	6	1	0	0	0.00	0.00
DYNLL1	LINC00632	8	7	1	0	0	0.00	0.00
EFHC1	LINC00632	6	5	1	0	0	0.00	0.00
EID1	LINC00632	7	5	2	0	0	0.00	0.00
EIF1	LINC00632	8	7	1	0	0	0.00	0.00
EIF4A2	LINC00632	6	5	1	0	0	0.00	0.00
EIF5	LINC00632	5	5	0	0	0	0.00	0.00
FAIM2	LINC00632	9	6	3	0	0	0.00	0.00
FAM92A1	LINC00632	6	4	2	0	0	0.00	0.00
FAR1	LINC00632	8	7	1	0	0	0.00	0.00
FKBP2	LINC00632	5	2	3	0	0	0.00	0.00
FTH1	LINC00632	19	16	3	0	0	0.00	0.00
FTL	LINC00632	13	12	1	0	0	0.00	0.00
GABARAP	LINC00632	8	7	1	0	0	0.00	0.00
GABARAPL2	LINC00632	6	4	2	0	0	0.00	0.00
GABRA1	LINC00632	7	6	1	0	0	0.00	0.00
GABRB2	LINC00632	6	3	3	0	0	0.00	0.00
GAP43	LINC00632	7	7	0	0	0	0.00	0.00
GAPDH	LINC00632	14	10	4	0	0	0.00	0.00
GLRB	LINC00632	6	4	2	0	0	0.00	0.00
GLS	LINC00632	6	5	1	0	0	0.00	0.00
GNAS	LINC00632	6	4	2	0	0	0.00	0.00
GPX1	LINC00632	5	4	1	0	0	0.00	0.00
GPX4	LINC00632	7	7	0	0	0	0.00	0.00
GUK1	LINC00632	9	8	1	0	0	0.00	0.00
HMGN3	LINC00632	11	9	2	0	0	0.00	0.00
HNRNPDL	LINC00632	5	3	2	0	0	0.00	0.00
HNRNPUL2-BSCL2	LINC00632	9	6	3	0	0	0.00	0.00
HOOK2	LINC00632	15	11	4	0	0	0.00	0.00
HSP90AA1	LINC00632	12	10	2	0	0	0.00	0.00
HSP90AB1	LINC00632	10	9	1	0	0	0.00	0.00
HSPA12A	LINC00632	5	4	1	0	0	0.00	0.00
HSPA8	LINC00632	9	6	3	0	0	0.00	0.00
ICA1	LINC00632	8	6	2	0	0	0.00	0.00
ITM2B	LINC00632	12	8	4	0	0	0.00	0.00
JMJD1C	LINC00632	5	4	1	0	0	0.00	0.00
KALRN	LINC00632	9	7	2	0	0	0.00	0.00
KIF3A	LINC00632	5	4	1	0	0	0.00	0.00
KLC1	LINC00632	5	4	1	0	0	0.00	0.00
LDHA	LINC00632	5	4	1	0	0	0.00	0.00
ATP1B1	LINC00657	5	1	4	972	0	-0.05	0.66
BEX4	LINC00657	5	3	2	980	0	0.17	0.66
CALM1	LINC00657	10	6	4	992	0	0.14	0.66
CALM2	LINC00657	8	6	2	988	0	0.08	0.66
CHN1	LINC00657	6	6	0	992	0	0.12	0.66
COX2	LINC00657	6	5	1	0	0	0.00	0.00
DIRAS2	LINC00657	5	5	0	958	0	-0.01	0.66
DPYSL2	LINC00657	6	4	2	749	0	0.53	0.66
FAIM2	LINC00657	5	5	0	927	0	0.64	0.66
GNAS	LINC00657	7	6	1	833	0	0.66	0.66
GPM6A	LINC00657	5	3	2	900	0	0.36	0.66
HSP90AA1	LINC00657	6	4	2	448	0	0.44	0.66
HSP90AB1	LINC00657	7	5	2	857	0	0.20	0.66
ITM2B	LINC00657	5	4	1	597	0	0.86	0.66
FOXH1	LINC01089	5	4	1	0	0	0.00	0.00
KIAA0930	LINC01089	5	5	0	0	0	0.00	0.00
LENG8	LINC01089	6	6	0	0	0	0.00	0.00
CHD5	LINC01410	5	5	0	0	0	0.00	0.00
FOXH1	LINC01410	5	5	0	0	0	0.00	0.00
KIFC2	LINC01410	5	4	1	0	0	0.00	0.00
LINC00632	LINC-PINT	6	6	0	0	0	0.00	0.00
CALM2	LINCR-0003	6	5	1	0	0	0.00	0.00
GPC1	LINGO1	5	5	0	985	0	0.76	0.67
KCNQ2	LINGO1	5	5	0	995	1	0.76	0.67
FER1L5	LMAN2L	7	7	0	0	0	0.00	0.00
CALM2	LMBRD2	8	6	2	997	0	0.08	0.05
CHN1	LMBRD2	7	5	2	984	0	0.12	0.05
CLU	LMBRD2	6	6	0	83	0	0.25	0.05
GPM6A	LMBRD2	6	4	2	967	0	0.36	0.05
HSP90AA1	LMBRD2	6	4	2	820	0	0.44	0.05
ITM2B	LMBRD2	8	7	1	977	0	0.86	0.05
AATK	LMF1	5	5	0	0	0	0.00	0.00
ACAP3	LMF1	7	7	0	0	0	0.00	0.00
AGAP2	LMF1	5	5	0	0	0	0.00	0.00
AHI1	LMF1	7	6	1	0	0	0.00	0.00
ANKRD13B	LMF1	6	6	0	0	0	0.00	0.00
ANKRD24	LMF1	6	6	0	0	0	0.00	0.00
ANKRD36	LMF1	6	6	0	0	0	0.00	0.00
ANKRD36B	LMF1	5	4	1	0	0	0.00	0.00
ANKRD36C	LMF1	8	7	1	0	0	0.00	0.00
BAIAP2	LMF1	6	6	0	0	0	0.00	0.00
BCL2L2-PABPN1	LMF1	10	8	2	0	0	0.00	0.00
BIN1	LMF1	5	5	0	0	0	0.00	0.00
BMS1P20	LMF1	5	5	0	0	0	0.00	0.00
BRSK2	LMF1	6	6	0	0	0	0.00	0.00
CABP1	LMF1	6	6	0	0	0	0.00	0.00
CACNA1A	LMF1	7	7	0	0	0	0.00	0.00
CACNB3	LMF1	5	5	0	0	0	0.00	0.00
CALD1	LMF1	5	4	1	0	0	0.00	0.00
CASKIN1	LMF1	5	4	1	0	0	0.00	0.00
CCDC88A	LMF1	7	7	0	0	0	0.00	0.00
CDC42BPA	LMF1	5	5	0	0	0	0.00	0.00
CHD5	LMF1	10	10	0	0	0	0.00	0.00
CKMT1B	LMF1	7	7	0	0	0	0.00	0.00
COG1	LMF1	5	5	0	0	0	0.00	0.00
CORO6	LMF1	6	6	0	0	0	0.00	0.00
DGKZ	LMF1	8	8	0	0	0	0.00	0.00
DMPK	LMF1	5	5	0	0	0	0.00	0.00
ECHDC2	LMF1	5	5	0	0	0	0.00	0.00
ELAVL3	LMF1	6	6	0	0	0	0.00	0.00
ENPP7P1	LMF1	6	6	0	0	0	0.00	0.00
ENPP7P2	LMF1	6	6	0	0	0	0.00	0.00
ENPP7P7	LMF1	6	6	0	0	0	0.00	0.00
EPHA1	LMF1	7	6	1	0	0	0.00	0.00
EVL	LMF1	6	6	0	0	0	0.00	0.00
EXOC7	LMF1	6	6	0	0	0	0.00	0.00
FOXH1	LMF1	9	9	0	0	0	0.00	0.00
GPC1	LMF1	5	5	0	0	0	0.00	0.00
GRIN1	LMF1	9	9	0	0	0	0.00	0.00
GRIN3B	LMF1	6	6	0	0	0	0.00	0.00
IGL	LMF1	6	6	0	0	0	0.00	0.00
ITFG3	LMF1	5	5	0	0	0	0.00	0.00
JPH4	LMF1	5	5	0	0	0	0.00	0.00
KCNQ1OT1	LMF1	7	6	1	0	0	0.00	0.00
KCNQ2	LMF1	5	5	0	0	0	0.00	0.00
KCNT1	LMF1	6	6	0	0	0	0.00	0.00
KIFC2	LMF1	9	9	0	0	0	0.00	0.00
KIRREL3-AS2	LMF1	5	5	0	0	0	0.00	0.00
LENG8	LMF1	11	10	1	0	0	0.00	0.00
LINC00342	LMF1	5	5	0	0	0	0.00	0.00
CACNA1A	LMF2	5	5	0	967	0	0.65	0.32
CHD5	LMF2	5	4	1	826	0	0.44	0.32
CALM1	LMO3	7	7	0	972	0	0.14	0.29
CALM2	LMO3	5	5	0	976	0	0.08	0.29
CHN1	LMO3	7	7	0	8.331375e-01	1	0.12	0.29
GPM6A	LMO3	5	5	0	946	1	0.36	0.29
CALM3	LMO4	5	5	0	999	1	0.67	0.26
LENG8	LMO4	5	5	0	198	0	0.17	0.26
FIP1L1	LNX1	26	21	5	0	0	0.00	0.00
AAK1	LOC100128906	12	5	7	0	0	0.00	0.00
AATK	LOC100128906	14	8	6	0	0	0.00	0.00
ABCA7	LOC100128906	9	7	2	0	0	0.00	0.00
ABCB8	LOC100128906	5	5	0	0	0	0.00	0.00
ABCC5	LOC100128906	7	6	1	0	0	0.00	0.00
ABCC8	LOC100128906	11	9	2	0	0	0.00	0.00
ABHD1	LOC100128906	10	8	2	0	0	0.00	0.00
ABR	LOC100128906	5	4	1	0	0	0.00	0.00
ACAP3	LOC100128906	21	17	4	0	0	0.00	0.00
ACIN1	LOC100128906	13	9	4	0	0	0.00	0.00
ACOT13	LOC100128906	9	7	2	0	0	0.00	0.00
ACTN1	LOC100128906	9	8	1	0	0	0.00	0.00
ACTN4	LOC100128906	16	15	1	0	0	0.00	0.00
ACTR1B	LOC100128906	6	6	0	0	0	0.00	0.00
ADAM11	LOC100128906	10	9	1	0	0	0.00	0.00
ADAM20	LOC100128906	9	8	1	0	0	0.00	0.00
ADAMTS13	LOC100128906	6	5	1	0	0	0.00	0.00
ADCY3	LOC100128906	5	4	1	0	0	0.00	0.00
ADGRB1	LOC100128906	13	7	6	0	0	0.00	0.00
ADGRL1	LOC100128906	17	15	2	0	0	0.00	0.00
AES	LOC100128906	5	4	1	0	0	0.00	0.00
AGAP2	LOC100128906	19	13	6	0	0	0.00	0.00
AGAP3	LOC100128906	5	5	0	0	0	0.00	0.00
AGAP9	LOC100128906	7	6	1	0	0	0.00	0.00
AGO3	LOC100128906	5	5	0	0	0	0.00	0.00
AHDC1	LOC100128906	15	11	4	0	0	0.00	0.00
AHI1	LOC100128906	13	7	6	0	0	0.00	0.00
AHRR	LOC100128906	6	6	0	0	0	0.00	0.00
AKAP9	LOC100128906	7	4	3	0	0	0.00	0.00
AKT2	LOC100128906	12	11	1	0	0	0.00	0.00
AMFR	LOC100128906	7	5	2	0	0	0.00	0.00
ANK3	LOC100128906	18	10	8	0	0	0.00	0.00
ANKHD1-EIF4EBP3	LOC100128906	5	5	0	0	0	0.00	0.00
ANKRD11	LOC100128906	8	5	3	0	0	0.00	0.00
ANKRD13B	LOC100128906	14	11	3	0	0	0.00	0.00
ANKRD18A	LOC100128906	8	7	1	0	0	0.00	0.00
ANKRD20A16P	LOC100128906	7	7	0	0	0	0.00	0.00
ANKRD20A20P	LOC100128906	11	10	1	0	0	0.00	0.00
ANKRD20A5P	LOC100128906	7	5	2	0	0	0.00	0.00
ANKRD20A7P	LOC100128906	11	9	2	0	0	0.00	0.00
ANKRD24	LOC100128906	9	7	2	0	0	0.00	0.00
ANKRD26	LOC100128906	7	4	3	0	0	0.00	0.00
ANKRD30B	LOC100128906	7	6	1	0	0	0.00	0.00
ANKRD36	LOC100128906	22	10	12	0	0	0.00	0.00
ANKRD36C	LOC100128906	36	16	20	0	0	0.00	0.00
ANKRD52	LOC100128906	6	5	1	0	0	0.00	0.00
ANKS3	LOC100128906	5	5	0	0	0	0.00	0.00
ANKS6	LOC100128906	9	7	2	0	0	0.00	0.00
AP1B1	LOC100128906	9	8	1	0	0	0.00	0.00
AP1G2	LOC100128906	10	10	0	0	0	0.00	0.00
AP2A2	LOC100128906	12	10	2	0	0	0.00	0.00
AP3D1	LOC100128906	8	6	2	0	0	0.00	0.00
AP4E1	LOC100128906	6	4	2	0	0	0.00	0.00
APBA2	LOC100128906	8	8	0	0	0	0.00	0.00
APC2	LOC100128906	10	8	2	0	0	0.00	0.00
ARFGAP1	LOC100128906	14	10	4	0	0	0.00	0.00
ARHGAP17	LOC100128906	5	5	0	0	0	0.00	0.00
ARHGAP33	LOC100128906	12	10	2	0	0	0.00	0.00
ARHGAP39	LOC100128906	9	8	1	0	0	0.00	0.00
ARHGEF11	LOC100128906	6	6	0	0	0	0.00	0.00
ARHGEF17	LOC100128906	6	5	1	0	0	0.00	0.00
ARHGEF4	LOC100128906	7	5	2	0	0	0.00	0.00
ARL8A	LOC100128906	19	11	8	0	0	0.00	0.00
ARMC9	LOC100128906	5	4	1	0	0	0.00	0.00
ARRB2	LOC100128906	7	7	0	0	0	0.00	0.00
ATAD3B	LOC100128906	7	6	1	0	0	0.00	0.00
ATP5I	LOC100128906	9	8	1	0	0	0.00	0.00
ATP8B2	LOC100128906	12	10	2	0	0	0.00	0.00
ATXN2	LOC100128906	6	4	2	0	0	0.00	0.00
ATXN2L	LOC100128906	14	11	3	0	0	0.00	0.00
ATXN7	LOC100128906	5	3	2	0	0	0.00	0.00
ATXN7L3	LOC100128906	8	6	2	0	0	0.00	0.00
B3GAT1	LOC100128906	8	8	0	0	0	0.00	0.00
B3GNTL1	LOC100128906	8	8	0	0	0	0.00	0.00
B4GALNT1	LOC100128906	8	6	2	0	0	0.00	0.00
B4GALNT4	LOC100128906	17	13	4	0	0	0.00	0.00
BAHCC1	LOC100128906	9	9	0	0	0	0.00	0.00
BAIAP2	LOC100128906	13	9	4	0	0	0.00	0.00
BAIAP3	LOC100128906	12	10	2	0	0	0.00	0.00
BAZ2A	LOC100128906	11	7	4	0	0	0.00	0.00
BCAR1	LOC100128906	6	6	0	0	0	0.00	0.00
BCL2L2-PABPN1	LOC100128906	35	18	17	0	0	0.00	0.00
BCL7A	LOC100128906	8	6	2	0	0	0.00	0.00
BDP1	LOC100128906	9	6	3	0	0	0.00	0.00
BEGAIN	LOC100128906	13	13	0	0	0	0.00	0.00
BIN1	LOC100128906	17	11	6	0	0	0.00	0.00
BMP8A	LOC100128906	8	5	3	0	0	0.00	0.00
BMP8B	LOC100128906	8	6	2	0	0	0.00	0.00
BMS1P20	LOC100128906	27	16	11	0	0	0.00	0.00
BOD1L1	LOC100128906	6	4	2	0	0	0.00	0.00
BPTF	LOC100128906	20	13	7	0	0	0.00	0.00
BRD1	LOC100128906	6	5	1	0	0	0.00	0.00
BRD2	LOC100128906	6	4	2	0	0	0.00	0.00
BRD4	LOC100128906	12	10	2	0	0	0.00	0.00
BRD9	LOC100128906	13	11	2	0	0	0.00	0.00
BRF1	LOC100128906	5	5	0	0	0	0.00	0.00
BRI3	LOC100128906	7	5	2	0	0	0.00	0.00
BRICD5	LOC100128906	6	4	2	0	0	0.00	0.00
BRSK2	LOC100128906	16	15	1	0	0	0.00	0.00
C11orf80	LOC100128906	10	9	1	0	0	0.00	0.00
C19orf12	LOC100128906	5	4	1	0	0	0.00	0.00
C19orf44	LOC100128906	6	6	0	0	0	0.00	0.00
C1orf132	LOC100128906	5	4	1	0	0	0.00	0.00
C1orf56	LOC100128906	5	4	1	0	0	0.00	0.00
C1orf95	LOC100128906	5	5	0	0	0	0.00	0.00
C5orf42	LOC100128906	13	9	4	0	0	0.00	0.00
C5orf45	LOC100128906	6	6	0	0	0	0.00	0.00
C5orf49	LOC100128906	5	5	0	0	0	0.00	0.00
C5orf66	LOC100128906	5	5	0	0	0	0.00	0.00
C6orf136	LOC100128906	8	7	1	0	0	0.00	0.00
C9orf129	LOC100128906	12	9	3	0	0	0.00	0.00
C9orf24	LOC100128906	5	5	0	0	0	0.00	0.00
CA11	LOC100128906	6	5	1	0	0	0.00	0.00
CABIN1	LOC100128906	5	5	0	0	0	0.00	0.00
CABP1	LOC100128906	18	15	3	0	0	0.00	0.00
CACNA1A	LOC100128906	24	15	9	0	0	0.00	0.00
CACNA1C	LOC100128906	6	5	1	0	0	0.00	0.00
CACNA1G	LOC100128906	5	5	0	0	0	0.00	0.00
CACNG8	LOC100128906	13	11	2	0	0	0.00	0.00
CALD1	LOC100128906	11	7	4	0	0	0.00	0.00
CALM3	LOC100128906	11	5	6	0	0	0.00	0.00
CAMK2A	LOC100128906	9	9	0	0	0	0.00	0.00
CAMK2G	LOC100128906	5	5	0	0	0	0.00	0.00
CAMK2N2	LOC100128906	5	2	3	0	0	0.00	0.00
CAMKK1	LOC100128906	6	6	0	0	0	0.00	0.00
CAMKK2	LOC100128906	5	5	0	0	0	0.00	0.00
CAMTA2	LOC100128906	5	4	1	0	0	0.00	0.00
CAPN12	LOC100128906	11	11	0	0	0	0.00	0.00
CASC3	LOC100128906	8	8	0	0	0	0.00	0.00
CASKIN1	LOC100128906	20	14	6	0	0	0.00	0.00
CASP8AP2	LOC100128906	5	5	0	0	0	0.00	0.00
CATSPER2	LOC100128906	9	7	2	0	0	0.00	0.00
CBX6	LOC100128906	9	8	1	0	0	0.00	0.00
CBX7	LOC100128906	5	4	1	0	0	0.00	0.00
CC2D1A	LOC100128906	7	4	3	0	0	0.00	0.00
CC2D2A	LOC100128906	7	5	2	0	0	0.00	0.00
CCDC136	LOC100128906	7	6	1	0	0	0.00	0.00
CCDC144A	LOC100128906	7	4	3	0	0	0.00	0.00
CCDC144CP	LOC100128906	10	6	4	0	0	0.00	0.00
CCDC171	LOC100128906	5	4	1	0	0	0.00	0.00
CCDC18	LOC100128906	5	5	0	0	0	0.00	0.00
CCDC34	LOC100128906	6	5	1	0	0	0.00	0.00
CCDC57	LOC100128906	9	8	1	0	0	0.00	0.00
CCDC64	LOC100128906	9	7	2	0	0	0.00	0.00
CCDC73	LOC100128906	7	7	0	0	0	0.00	0.00
CCDC84	LOC100128906	8	5	3	0	0	0.00	0.00
CCDC88A	LOC100128906	24	13	11	0	0	0.00	0.00
CCDC92	LOC100128906	5	4	1	0	0	0.00	0.00
CCNE2	LOC100128906	12	9	3	0	0	0.00	0.00
CCNI2	LOC100128906	6	6	0	0	0	0.00	0.00
CCPG1	LOC100128906	12	12	0	0	0	0.00	0.00
CCZ1	LOC100128906	9	6	3	0	0	0.00	0.00
CDC25B	LOC100128906	13	9	4	0	0	0.00	0.00
CDC42BPA	LOC100128906	13	9	4	0	0	0.00	0.00
CDC42BPB	LOC100128906	12	10	2	0	0	0.00	0.00
CDK11A	LOC100128906	6	6	0	0	0	0.00	0.00
CDK12	LOC100128906	6	4	2	0	0	0.00	0.00
CELF1	LOC100128906	11	10	1	0	0	0.00	0.00
CELF2-AS2	LOC100128906	11	9	2	0	0	0.00	0.00
CELF4	LOC100128906	20	16	4	0	0	0.00	0.00
CELF5	LOC100128906	20	15	5	0	0	0.00	0.00
CELSR2	LOC100128906	8	7	1	0	0	0.00	0.00
CELSR3	LOC100128906	5	5	0	0	0	0.00	0.00
CEP164	LOC100128906	15	10	5	0	0	0.00	0.00
CEP170B	LOC100128906	13	10	3	0	0	0.00	0.00
CEP290	LOC100128906	14	12	2	0	0	0.00	0.00
CEP295	LOC100128906	21	15	6	0	0	0.00	0.00
CEP63	LOC100128906	8	7	1	0	0	0.00	0.00
CHD3	LOC100128906	7	6	1	0	0	0.00	0.00
CHD5	LOC100128906	41	22	19	0	0	0.00	0.00
CHD8	LOC100128906	7	5	2	0	0	0.00	0.00
CHKB	LOC100128906	5	5	0	0	0	0.00	0.00
CHKB-CPT1B	LOC100128906	7	6	1	0	0	0.00	0.00
CHST1	LOC100128906	16	15	1	0	0	0.00	0.00
CIAO1	LOC100128906	5	5	0	0	0	0.00	0.00
CIRBP	LOC100128906	16	12	4	0	0	0.00	0.00
CIT	LOC100128906	17	11	6	0	0	0.00	0.00
CIZ1	LOC100128906	10	9	1	0	0	0.00	0.00
CKMT1A	LOC100128906	5	4	1	0	0	0.00	0.00
CKMT1B	LOC100128906	25	13	12	0	0	0.00	0.00
CLCN2	LOC100128906	12	11	1	0	0	0.00	0.00
CLCN7	LOC100128906	7	7	0	0	0	0.00	0.00
CLDN11	LOC100128906	11	6	5	0	0	0.00	0.00
CLDND2	LOC100128906	6	5	1	0	0	0.00	0.00
CLSTN3	LOC100128906	7	5	2	0	0	0.00	0.00
CLUH	LOC100128906	6	5	1	0	0	0.00	0.00
CMIP	LOC100128906	15	12	3	0	0	0.00	0.00
CMSS1	LOC100128906	7	6	1	0	0	0.00	0.00
CNTD1	LOC100128906	9	7	2	0	0	0.00	0.00
CNTNAP1	LOC100128906	12	11	1	0	0	0.00	0.00
COG1	LOC100128906	5	5	0	0	0	0.00	0.00
COG7	LOC100128906	5	5	0	0	0	0.00	0.00
COL11A2	LOC100128906	8	7	1	0	0	0.00	0.00
COL18A1	LOC100128906	7	5	2	0	0	0.00	0.00
COL5A3	LOC100128906	7	7	0	0	0	0.00	0.00
COL6A1	LOC100128906	12	11	1	0	0	0.00	0.00
COQ4	LOC100128906	5	4	1	0	0	0.00	0.00
CORO6	LOC100128906	25	13	12	0	0	0.00	0.00
COX17	LOC100128906	7	5	2	0	0	0.00	0.00
CPSF1	LOC100128906	6	6	0	0	0	0.00	0.00
CPSF7	LOC100128906	11	10	1	0	0	0.00	0.00
CPT1C	LOC100128906	6	6	0	0	0	0.00	0.00
CRB1	LOC100128906	7	6	1	0	0	0.00	0.00
CRLF3	LOC100128906	8	7	1	0	0	0.00	0.00
CROCC	LOC100128906	11	10	1	0	0	0.00	0.00
CSAD	LOC100128906	5	4	1	0	0	0.00	0.00
CSMD2	LOC100128906	6	6	0	0	0	0.00	0.00
CSNK1G2	LOC100128906	14	12	2	0	0	0.00	0.00
CSPG5	LOC100128906	5	5	0	0	0	0.00	0.00
CTBP1	LOC100128906	16	11	5	0	0	0.00	0.00
CTIF	LOC100128906	9	9	0	0	0	0.00	0.00
CUL9	LOC100128906	6	6	0	0	0	0.00	0.00
CWF19L2	LOC100128906	24	16	8	0	0	0.00	0.00
CYB561	LOC100128906	8	6	2	0	0	0.00	0.00
CYTH1	LOC100128906	12	8	4	0	0	0.00	0.00
CYTH3	LOC100128906	13	8	5	0	0	0.00	0.00
DAZAP1	LOC100128906	12	10	2	0	0	0.00	0.00
DCAF16	LOC100128906	6	5	1	0	0	0.00	0.00
DCLK2	LOC100128906	8	7	1	0	0	0.00	0.00
DDX18	LOC100128906	9	5	4	0	0	0.00	0.00
DDX24	LOC100128906	9	6	3	0	0	0.00	0.00
DDX27	LOC100128906	18	12	6	0	0	0.00	0.00
DDX39B	LOC100128906	9	7	2	0	0	0.00	0.00
DDX46	LOC100128906	10	8	2	0	0	0.00	0.00
DDX50	LOC100128906	7	5	2	0	0	0.00	0.00
DDX51	LOC100128906	6	6	0	0	0	0.00	0.00
DEDD	LOC100128906	6	5	1	0	0	0.00	0.00
DENND4B	LOC100128906	6	5	1	0	0	0.00	0.00
DGCR2	LOC100128906	7	5	2	0	0	0.00	0.00
DGKZ	LOC100128906	16	12	4	0	0	0.00	0.00
DHX36	LOC100128906	6	4	2	0	0	0.00	0.00
DIP2A	LOC100128906	6	5	1	0	0	0.00	0.00
DLGAP1-AS1	LOC100128906	5	5	0	0	0	0.00	0.00
DLGAP1-AS4	LOC100128906	10	10	0	0	0	0.00	0.00
DLGAP1-AS5	LOC100128906	5	3	2	0	0	0.00	0.00
DLGAP4	LOC100128906	5	4	1	0	0	0.00	0.00
DMAP1	LOC100128906	8	7	1	0	0	0.00	0.00
DMPK	LOC100128906	10	9	1	0	0	0.00	0.00
DMTN	LOC100128906	8	7	1	0	0	0.00	0.00
DMWD	LOC100128906	6	5	1	0	0	0.00	0.00
DNAAF1	LOC100128906	14	11	3	0	0	0.00	0.00
DNAJB2	LOC100128906	18	11	7	0	0	0.00	0.00
DNAJC24	LOC100128906	8	7	1	0	0	0.00	0.00
DNASE1	LOC100128906	11	9	2	0	0	0.00	0.00
DNMT3A	LOC100128906	10	9	1	0	0	0.00	0.00
DOC2A	LOC100128906	6	6	0	0	0	0.00	0.00
DOK4	LOC100128906	11	10	1	0	0	0.00	0.00
DPYSL4	LOC100128906	7	6	1	0	0	0.00	0.00
DSCAM	LOC100128906	6	6	0	0	0	0.00	0.00
DTX3	LOC100128906	9	6	3	0	0	0.00	0.00
DVL1	LOC100128906	6	6	0	0	0	0.00	0.00
DVL2	LOC100128906	5	5	0	0	0	0.00	0.00
DYNC1I2	LOC100128906	22	13	9	0	0	0.00	0.00
DYX1C1	LOC100128906	10	9	1	0	0	0.00	0.00
DYX1C1-CCPG1	LOC100128906	12	12	0	0	0	0.00	0.00
DZIP1	LOC100128906	8	4	4	0	0	0.00	0.00
ECHDC2	LOC100128906	7	6	1	0	0	0.00	0.00
EEF1D	LOC100128906	9	7	2	0	0	0.00	0.00
EEF2	LOC100128906	5	5	0	0	0	0.00	0.00
EFHD2	LOC100128906	5	5	0	0	0	0.00	0.00
EGFL8	LOC100128906	11	8	3	0	0	0.00	0.00
EHMT2	LOC100128906	6	4	2	0	0	0.00	0.00
EIF2AK4	LOC100128906	7	4	3	0	0	0.00	0.00
EIF3J	LOC100128906	10	4	6	0	0	0.00	0.00
EIF4G3	LOC100128906	11	9	2	0	0	0.00	0.00
EIF5B	LOC100128906	13	8	5	0	0	0.00	0.00
ELAVL3	LOC100128906	31	18	13	0	0	0.00	0.00
EMC3-AS1	LOC100128906	7	6	1	0	0	0.00	0.00
ENPP7P1	LOC100128906	17	13	4	0	0	0.00	0.00
ENPP7P10	LOC100128906	8	5	3	0	0	0.00	0.00
ENPP7P2	LOC100128906	14	10	4	0	0	0.00	0.00
ENPP7P4	LOC100128906	11	9	2	0	0	0.00	0.00
ENPP7P7	LOC100128906	21	14	7	0	0	0.00	0.00
ENPP7P8	LOC100128906	16	11	5	0	0	0.00	0.00
ENTHD2	LOC100128906	6	6	0	0	0	0.00	0.00
ENTPD5	LOC100128906	5	5	0	0	0	0.00	0.00
EPB41L1	LOC100128906	7	5	2	0	0	0.00	0.00
EPB41L2	LOC100128906	10	7	3	0	0	0.00	0.00
EPHA1	LOC100128906	26	18	8	0	0	0.00	0.00
EPHB6	LOC100128906	10	9	1	0	0	0.00	0.00
EPN2	LOC100128906	7	6	1	0	0	0.00	0.00
ERLEC1P1	LOC100128906	6	6	0	0	0	0.00	0.00
ESF1	LOC100128906	15	11	4	0	0	0.00	0.00
ESRRA	LOC100128906	15	11	4	0	0	0.00	0.00
ETV6	LOC100128906	5	5	0	0	0	0.00	0.00
EVL	LOC100128906	15	10	5	0	0	0.00	0.00
EXD3	LOC100128906	5	4	1	0	0	0.00	0.00
EXOC7	LOC100128906	12	10	2	0	0	0.00	0.00
EXTL1	LOC100128906	5	5	0	0	0	0.00	0.00
FAM118A	LOC100128906	5	5	0	0	0	0.00	0.00
FAM131A	LOC100128906	7	7	0	0	0	0.00	0.00
FAM133B	LOC100128906	11	8	3	0	0	0.00	0.00
FAM155A-IT1	LOC100128906	12	11	1	0	0	0.00	0.00
FAM160B2	LOC100128906	5	4	1	0	0	0.00	0.00
FAM189B	LOC100128906	5	3	2	0	0	0.00	0.00
FAM193B	LOC100128906	8	6	2	0	0	0.00	0.00
FAM19A5	LOC100128906	6	5	1	0	0	0.00	0.00
FAM228B	LOC100128906	8	7	1	0	0	0.00	0.00
FAM69B	LOC100128906	5	5	0	0	0	0.00	0.00
FASN	LOC100128906	16	12	4	0	0	0.00	0.00
FAXDC2	LOC100128906	5	5	0	0	0	0.00	0.00
FBRSL1	LOC100128906	7	7	0	0	0	0.00	0.00
FBXL16	LOC100128906	8	6	2	0	0	0.00	0.00
FBXO44	LOC100128906	5	4	1	0	0	0.00	0.00
FBXW8	LOC100128906	6	6	0	0	0	0.00	0.00
FCHSD1	LOC100128906	6	5	1	0	0	0.00	0.00
FGF17	LOC100128906	8	7	1	0	0	0.00	0.00
FKBP11	LOC100128906	7	7	0	0	0	0.00	0.00
FKBP1A	LOC100128906	10	10	0	0	0	0.00	0.00
FMN2	LOC100128906	7	6	1	0	0	0.00	0.00
FMNL3	LOC100128906	8	5	3	0	0	0.00	0.00
FN1	LOC100128906	7	6	1	0	0	0.00	0.00
FNBP1	LOC100128906	12	9	3	0	0	0.00	0.00
FOXH1	LOC100128906	35	18	17	0	0	0.00	0.00
FOXO3B	LOC100128906	5	3	2	0	0	0.00	0.00
FSCN1	LOC100128906	12	10	2	0	0	0.00	0.00
FSTL3	LOC100128906	6	6	0	0	0	0.00	0.00
FTSJ3	LOC100128906	10	9	1	0	0	0.00	0.00
FURIN	LOC100128906	7	5	2	0	0	0.00	0.00
FXYD1	LOC100128906	8	8	0	0	0	0.00	0.00
GAK	LOC100128906	6	5	1	0	0	0.00	0.00
GALNT9	LOC100128906	5	5	0	0	0	0.00	0.00
GAS6	LOC100128906	7	6	1	0	0	0.00	0.00
GAS8	LOC100128906	6	6	0	0	0	0.00	0.00
GATAD1	LOC100128906	7	6	1	0	0	0.00	0.00
GATS	LOC100128906	6	6	0	0	0	0.00	0.00
GATSL2	LOC100128906	5	5	0	0	0	0.00	0.00
GGA1	LOC100128906	9	8	1	0	0	0.00	0.00
GLB1L2	LOC100128906	5	5	0	0	0	0.00	0.00
GLTSCR1	LOC100128906	6	5	1	0	0	0.00	0.00
GLYR1	LOC100128906	10	7	3	0	0	0.00	0.00
GNB3	LOC100128906	7	6	1	0	0	0.00	0.00
GOLGA3	LOC100128906	6	5	1	0	0	0.00	0.00
GOLGA4	LOC100128906	18	14	4	0	0	0.00	0.00
GOLGB1	LOC100128906	12	8	4	0	0	0.00	0.00
GORASP1	LOC100128906	5	5	0	0	0	0.00	0.00
GP1BB	LOC100128906	14	11	3	0	0	0.00	0.00
GPATCH8	LOC100128906	8	6	2	0	0	0.00	0.00
GPC1	LOC100128906	19	12	7	0	0	0.00	0.00
GPSM1	LOC100128906	8	7	1	0	0	0.00	0.00
GRAMD4	LOC100128906	9	8	1	0	0	0.00	0.00
GRASP	LOC100128906	8	8	0	0	0	0.00	0.00
GRID2	LOC100128906	8	6	2	0	0	0.00	0.00
GRIK1	LOC100128906	5	0	5	0	0	0.00	0.00
GRIN1	LOC100128906	33	18	15	0	0	0.00	0.00
GRIN3B	LOC100128906	24	15	9	0	0	0.00	0.00
GRIP2	LOC100128906	8	5	3	0	0	0.00	0.00
GRIPAP1	LOC100128906	7	6	1	0	0	0.00	0.00
GRK4	LOC100128906	7	7	0	0	0	0.00	0.00
GTF3C1	LOC100128906	7	5	2	0	0	0.00	0.00
GTPBP1	LOC100128906	7	6	1	0	0	0.00	0.00
GUSBP11	LOC100128906	9	6	3	0	0	0.00	0.00
HADHB	LOC100128906	5	4	1	0	0	0.00	0.00
HAGHL	LOC100128906	5	5	0	0	0	0.00	0.00
HCFC1	LOC100128906	6	6	0	0	0	0.00	0.00
HCG18	LOC100128906	6	5	1	0	0	0.00	0.00
HDAC6	LOC100128906	5	5	0	0	0	0.00	0.00
HDGFRP2	LOC100128906	7	6	1	0	0	0.00	0.00
HECTD4	LOC100128906	6	6	0	0	0	0.00	0.00
HERC2	LOC100128906	8	7	1	0	0	0.00	0.00
HES4	LOC100128906	6	4	2	0	0	0.00	0.00
HIC2	LOC100128906	11	10	1	0	0	0.00	0.00
HIP1R	LOC100128906	10	7	3	0	0	0.00	0.00
HIVEP1	LOC100128906	5	4	1	0	0	0.00	0.00
HIVEP3	LOC100128906	7	6	1	0	0	0.00	0.00
HMGXB3	LOC100128906	8	5	3	0	0	0.00	0.00
HNRNPM	LOC100128906	5	5	0	0	0	0.00	0.00
HP09053	LOC100128906	7	5	2	0	0	0.00	0.00
HSF1	LOC100128906	8	7	1	0	0	0.00	0.00
HSF4	LOC100128906	9	8	1	0	0	0.00	0.00
HSP90B2P	LOC100128906	6	5	1	0	0	0.00	0.00
HTATSF1P2	LOC100128906	5	5	0	0	0	0.00	0.00
HTR1F	LOC100128906	6	6	0	0	0	0.00	0.00
HTT	LOC100128906	7	6	1	0	0	0.00	0.00
HYDIN2	LOC100128906	5	5	0	0	0	0.00	0.00
HYI	LOC100128906	7	7	0	0	0	0.00	0.00
ICAM5	LOC100128906	7	7	0	0	0	0.00	0.00
IFFO2	LOC100128906	9	8	1	0	0	0.00	0.00
IFT27	LOC100128906	10	8	2	0	0	0.00	0.00
IGFBP7	LOC100128906	10	9	1	0	0	0.00	0.00
IGK	LOC100128906	22	13	9	0	0	0.00	0.00
IGL	LOC100128906	31	17	14	0	0	0.00	0.00
IGSF10	LOC100128906	5	5	0	0	0	0.00	0.00
ING5	LOC100128906	8	7	1	0	0	0.00	0.00
INO80B-WBP1	LOC100128906	7	6	1	0	0	0.00	0.00
INO80E	LOC100128906	14	13	1	0	0	0.00	0.00
INSR	LOC100128906	7	5	2	0	0	0.00	0.00
INTU	LOC100128906	6	3	3	0	0	0.00	0.00
IQSEC3	LOC100128906	6	5	1	0	0	0.00	0.00
ISYNA1	LOC100128906	17	12	5	0	0	0.00	0.00
ITFG3	LOC100128906	13	9	4	0	0	0.00	0.00
ITIH4	LOC100128906	6	5	1	0	0	0.00	0.00
JAG2	LOC100128906	8	8	0	0	0	0.00	0.00
JARID2	LOC100128906	6	5	1	0	0	0.00	0.00
JPH4	LOC100128906	14	12	2	0	0	0.00	0.00
JPX	LOC100128906	14	9	5	0	0	0.00	0.00
JUND	LOC100128906	13	9	4	0	0	0.00	0.00
KAT2A	LOC100128906	7	6	1	0	0	0.00	0.00
KCNAB2	LOC100128906	9	8	1	0	0	0.00	0.00
KCNH3	LOC100128906	13	12	1	0	0	0.00	0.00
KCNIP4-IT1	LOC100128906	5	5	0	0	0	0.00	0.00
KCNJ2	LOC100128906	5	2	3	0	0	0.00	0.00
KCNMB3	LOC100128906	5	4	1	0	0	0.00	0.00
KCNQ1OT1	LOC100128906	28	16	12	0	0	0.00	0.00
KCNQ2	LOC100128906	17	14	3	0	0	0.00	0.00
KCNQ5-IT1	LOC100128906	8	8	0	0	0	0.00	0.00
KCNT1	LOC100128906	27	14	13	0	0	0.00	0.00
KDM2A	LOC100128906	6	5	1	0	0	0.00	0.00
KDM4B	LOC100128906	8	6	2	0	0	0.00	0.00
KDM5A	LOC100128906	6	5	1	0	0	0.00	0.00
KDM5C	LOC100128906	8	7	1	0	0	0.00	0.00
KIAA0020	LOC100128906	9	6	3	0	0	0.00	0.00
KIAA0195	LOC100128906	5	4	1	0	0	0.00	0.00
KIAA0355	LOC100128906	13	9	4	0	0	0.00	0.00
KIAA0895L	LOC100128906	9	6	3	0	0	0.00	0.00
KIAA0930	LOC100128906	17	14	3	0	0	0.00	0.00
KIAA1211L	LOC100128906	6	6	0	0	0	0.00	0.00
KIAA1257	LOC100128906	5	4	1	0	0	0.00	0.00
KIAA1328	LOC100128906	16	12	4	0	0	0.00	0.00
KIAA1377	LOC100128906	8	7	1	0	0	0.00	0.00
KIAA1407	LOC100128906	7	6	1	0	0	0.00	0.00
KIAA1456	LOC100128906	5	4	1	0	0	0.00	0.00
KIAA1524	LOC100128906	9	8	1	0	0	0.00	0.00
KIAA2026	LOC100128906	11	9	2	0	0	0.00	0.00
KIF1A	LOC100128906	6	5	1	0	0	0.00	0.00
KIF28P	LOC100128906	5	5	0	0	0	0.00	0.00
KIFC2	LOC100128906	26	17	9	0	0	0.00	0.00
KIRREL3	LOC100128906	8	7	1	0	0	0.00	0.00
KIRREL3-AS2	LOC100128906	13	9	4	0	0	0.00	0.00
KLF13	LOC100128906	5	5	0	0	0	0.00	0.00
KMT2A	LOC100128906	8	7	1	0	0	0.00	0.00
KMT2B	LOC100128906	6	5	1	0	0	0.00	0.00
KMT2C	LOC100128906	6	5	1	0	0	0.00	0.00
KMT2D	LOC100128906	8	6	2	0	0	0.00	0.00
KMT2E	LOC100128906	9	6	3	0	0	0.00	0.00
KNDC1	LOC100128906	7	7	0	0	0	0.00	0.00
KNOP1	LOC100128906	9	8	1	0	0	0.00	0.00
KPNA5	LOC100128906	6	4	2	0	0	0.00	0.00
KTN1	LOC100128906	11	8	3	0	0	0.00	0.00
L1TD1P1	LOC100128906	13	8	5	0	0	0.00	0.00
LAMA5	LOC100128906	5	2	3	0	0	0.00	0.00
LAMP1	LOC100128906	7	5	2	0	0	0.00	0.00
LARP1B	LOC100128906	7	7	0	0	0	0.00	0.00
LEMD2	LOC100128906	8	6	2	0	0	0.00	0.00
LENG8	LOC100128906	46	22	24	0	0	0.00	0.00
LENG8-AS1	LOC100128906	5	5	0	0	0	0.00	0.00
LGI4	LOC100128906	8	8	0	0	0	0.00	0.00
LIMD2	LOC100128906	5	5	0	0	0	0.00	0.00
LIN7B	LOC100128906	5	4	1	0	0	0.00	0.00
LINC00342	LOC100128906	34	17	17	0	0	0.00	0.00
LINC00599	LOC100128906	16	10	6	0	0	0.00	0.00
LINC01000	LOC100128906	9	7	2	0	0	0.00	0.00
LINC01089	LOC100128906	10	9	1	0	0	0.00	0.00
LINC01122	LOC100128906	5	3	2	0	0	0.00	0.00
LINC01184	LOC100128906	6	6	0	0	0	0.00	0.00
LINC01252	LOC100128906	6	6	0	0	0	0.00	0.00
LINC01410	LOC100128906	9	7	2	0	0	0.00	0.00
LINGO1	LOC100128906	5	5	0	0	0	0.00	0.00
LMF1	LOC100128906	14	12	2	0	0	0.00	0.00
LMO4	LOC100128906	8	8	0	0	0	0.00	0.00
DYNLL1	LOC100129034	5	5	0	0	0	0.00	0.00
AHI1	LOC100129148	6	6	0	0	0	0.00	0.00
BCL2L2-PABPN1	LOC100129148	5	5	0	0	0	0.00	0.00
C7orf55-LUC7L2	LOC100129148	38	19	19	0	0	0.00	0.00
CHD5	LOC100129148	5	4	1	0	0	0.00	0.00
EPHA1	LOC100129148	5	2	3	0	0	0.00	0.00
FOXH1	LOC100129148	5	5	0	0	0	0.00	0.00
LOC100128906	LOC100129148	9	7	2	0	0	0.00	0.00
FTH1	LOC100131564	6	4	2	0	0	0.00	0.00
LINC00632	LOC100131564	5	3	2	0	0	0.00	0.00
CBR1	LOC100133286	7	6	1	0	0	0.00	0.00
BCL2L2-PABPN1	LOC100288152	5	5	0	0	0	0.00	0.00
KIFC2	LOC100288152	5	4	1	0	0	0.00	0.00
LOC100128906	LOC100288152	6	6	0	0	0	0.00	0.00
ALDOA	LOC100289511	5	5	0	0	0	0.00	0.00
ARF5	LOC100289511	6	6	0	0	0	0.00	0.00
ARL6IP1	LOC100289511	5	4	1	0	0	0.00	0.00
ATP6V0B	LOC100289511	7	5	2	0	0	0.00	0.00
ATP6V0D1	LOC100289511	5	5	0	0	0	0.00	0.00
BSCL2	LOC100289511	6	5	1	0	0	0.00	0.00
BSG	LOC100289511	5	4	1	0	0	0.00	0.00
CALY	LOC100289511	5	5	0	0	0	0.00	0.00
CCDC144B	LOC100289511	6	5	1	0	0	0.00	0.00
CLK1	LOC100289511	5	4	1	0	0	0.00	0.00
CLU	LOC100289511	7	7	0	0	0	0.00	0.00
CYCS	LOC100289511	5	5	0	0	0	0.00	0.00
DDX5	LOC100289511	8	7	1	0	0	0.00	0.00
DPY19L2P1	LOC100289511	5	5	0	0	0	0.00	0.00
FTH1	LOC100289511	7	7	0	0	0	0.00	0.00
FTL	LOC100289511	9	8	1	0	0	0.00	0.00
GAPDH	LOC100289511	7	7	0	0	0	0.00	0.00
HNRNPUL2-BSCL2	LOC100289511	7	6	1	0	0	0.00	0.00
HSP90AA1	LOC100289511	10	9	1	0	0	0.00	0.00
HSP90AB1	LOC100289511	5	4	1	0	0	0.00	0.00
HSPA8	LOC100289511	8	8	0	0	0	0.00	0.00
ITM2B	LOC100289511	5	5	0	0	0	0.00	0.00
LDHB	LOC100289511	5	4	1	0	0	0.00	0.00
LINC00632	LOC100289511	7	5	2	0	0	0.00	0.00
ACAP3	LOC100420547	5	5	0	0	0	0.00	0.00
ANKRD20A20P	LOC100420547	5	5	0	0	0	0.00	0.00
ANKRD36	LOC100420547	6	5	1	0	0	0.00	0.00
ANKRD36C	LOC100420547	13	11	2	0	0	0.00	0.00
AP1G2	LOC100420547	6	6	0	0	0	0.00	0.00
BCL2L2-PABPN1	LOC100420547	11	9	2	0	0	0.00	0.00
CABP1	LOC100420547	6	5	1	0	0	0.00	0.00
CACNA1A	LOC100420547	9	7	2	0	0	0.00	0.00
CCDC88A	LOC100420547	6	6	0	0	0	0.00	0.00
CELF4	LOC100420547	6	6	0	0	0	0.00	0.00
CEP295	LOC100420547	7	6	1	0	0	0.00	0.00
CHD5	LOC100420547	14	12	2	0	0	0.00	0.00
CKMT1B	LOC100420547	8	7	1	0	0	0.00	0.00
CNTNAP1	LOC100420547	6	5	1	0	0	0.00	0.00
CORO6	LOC100420547	6	5	1	0	0	0.00	0.00
DGKZ	LOC100420547	5	4	1	0	0	0.00	0.00
EIF4G3	LOC100420547	5	5	0	0	0	0.00	0.00
ELAVL3	LOC100420547	11	10	1	0	0	0.00	0.00
ENPP7P1	LOC100420547	8	7	1	0	0	0.00	0.00
ENPP7P7	LOC100420547	6	6	0	0	0	0.00	0.00
EXOC7	LOC100420547	6	6	0	0	0	0.00	0.00
FOXH1	LOC100420547	13	10	3	0	0	0.00	0.00
GOLGA4	LOC100420547	5	4	1	0	0	0.00	0.00
GPC1	LOC100420547	5	4	1	0	0	0.00	0.00
GRIN1	LOC100420547	11	9	2	0	0	0.00	0.00
GRIN3B	LOC100420547	5	4	1	0	0	0.00	0.00
IGK	LOC100420547	6	5	1	0	0	0.00	0.00
IGL	LOC100420547	12	11	1	0	0	0.00	0.00
INO80E	LOC100420547	6	6	0	0	0	0.00	0.00
ISYNA1	LOC100420547	5	4	1	0	0	0.00	0.00
JPH4	LOC100420547	5	5	0	0	0	0.00	0.00
KCNQ1OT1	LOC100420547	12	11	1	0	0	0.00	0.00
KIFC2	LOC100420547	13	10	3	0	0	0.00	0.00
KMT2A	LOC100420547	5	3	2	0	0	0.00	0.00
KMT2C	LOC100420547	5	4	1	0	0	0.00	0.00
LENG8	LOC100420547	11	10	1	0	0	0.00	0.00
LINC00342	LOC100420547	6	6	0	0	0	0.00	0.00
LOC100128906	LOC100420547	22	16	6	0	0	0.00	0.00
ACAP3	LOC100420794	7	6	1	0	0	0.00	0.00
ACTN4	LOC100420794	6	6	0	0	0	0.00	0.00
ANKRD36C	LOC100420794	8	7	1	0	0	0.00	0.00
BCL2L2-PABPN1	LOC100420794	6	6	0	0	0	0.00	0.00
CACNA1A	LOC100420794	5	5	0	0	0	0.00	0.00
CALD1	LOC100420794	5	3	2	0	0	0.00	0.00
CAPN12	LOC100420794	6	6	0	0	0	0.00	0.00
CHD5	LOC100420794	9	9	0	0	0	0.00	0.00
CKMT1B	LOC100420794	5	3	2	0	0	0.00	0.00
COL6A1	LOC100420794	5	5	0	0	0	0.00	0.00
CWF19L2	LOC100420794	5	4	1	0	0	0.00	0.00
ELAVL3	LOC100420794	5	5	0	0	0	0.00	0.00
EPHA1	LOC100420794	7	6	1	0	0	0.00	0.00
FOXH1	LOC100420794	9	7	2	0	0	0.00	0.00
GRIN3B	LOC100420794	6	6	0	0	0	0.00	0.00
IGL	LOC100420794	5	5	0	0	0	0.00	0.00
KIFC2	LOC100420794	7	6	1	0	0	0.00	0.00
LENG8	LOC100420794	9	9	0	0	0	0.00	0.00
LINC00342	LOC100420794	6	5	1	0	0	0.00	0.00
LMF1	LOC100420794	5	5	0	0	0	0.00	0.00
LOC100128906	LOC100420794	16	13	3	0	0	0.00	0.00
IGL	LOC100420850	5	5	0	0	0	0.00	0.00
CCDC180	LOC100499484-C9ORF174	41	20	21	0	0	0.00	0.00
LOC100128906	LOC100499484-C9ORF174	5	5	0	0	0	0.00	0.00
LOC100499484	LOC100499484-C9ORF174	16	14	2	0	0	0.00	0.00
LOC100128906	LOC100506514	8	8	0	0	0	0.00	0.00
ADGRL1	LOC100507373	15	13	2	0	0	0.00	0.00
LOC100289561	LOC100630923	17	14	3	0	0	0.00	0.00
ANKRD36C	LOC100996724	6	3	3	0	0	0.00	0.00
LOC100128906	LOC101926917	6	4	2	0	0	0.00	0.00
IGL	LOC101926980	5	5	0	0	0	0.00	0.00
LOC100128906	LOC101926980	6	5	1	0	0	0.00	0.00
LOC100128906	LOC101927060	6	5	1	0	0	0.00	0.00
BCL2L2-PABPN1	LOC101927080	6	4	2	0	0	0.00	0.00
FOXH1	LOC101927080	6	6	0	0	0	0.00	0.00
GRIN3B	LOC101927080	5	4	1	0	0	0.00	0.00
LENG8	LOC101927080	5	5	0	0	0	0.00	0.00
LOC100128906	LOC101927080	10	9	1	0	0	0.00	0.00
LOC100128906	LOC101927089	7	7	0	0	0	0.00	0.00
LOC100128906	LOC101927164	8	7	1	0	0	0.00	0.00
FAM177A1	LOC101927178	25	17	8	0	0	0.00	0.00
AHI1	LOC101927365	11	7	4	0	0	0.00	0.00
ANKRD36	LOC101927365	10	7	3	0	0	0.00	0.00
ANKRD36B	LOC101927365	6	6	0	0	0	0.00	0.00
ANKRD36C	LOC101927365	7	6	1	0	0	0.00	0.00
ARGLU1	LOC101927365	6	4	2	0	0	0.00	0.00
BCL2L2-PABPN1	LOC101927365	7	5	2	0	0	0.00	0.00
BDP1	LOC101927365	5	5	0	0	0	0.00	0.00
CCDC144B	LOC101927365	6	5	1	0	0	0.00	0.00
CHD5	LOC101927365	11	8	3	0	0	0.00	0.00
LOC100128906	LOC101927365	7	4	3	0	0	0.00	0.00
LOC100128906	LOC101927366	9	7	2	0	0	0.00	0.00
LOC100128906	LOC101927759	5	5	0	0	0	0.00	0.00
ANKRD20A16P	LOC101928041	25	14	11	0	0	0.00	0.00
LOC100128906	LOC101928041	5	4	1	0	0	0.00	0.00
DENND4B	LOC101928059	47	21	26	0	0	0.00	0.00
LENG8	LOC101928059	6	6	0	0	0	0.00	0.00
LOC100128906	LOC101928059	10	7	3	0	0	0.00	0.00
ATXN2L	LOC101928120	6	6	0	0	0	0.00	0.00
LOC100128906	LOC101928120	10	10	0	0	0	0.00	0.00
FRMD4A	LOC101928524	35	18	17	0	0	0.00	0.00
CFAP70	LOC101929112	24	17	7	0	0	0.00	0.00
ACAP3	LOC101929185	6	6	0	0	0	0.00	0.00
ACTN4	LOC101929185	5	5	0	0	0	0.00	0.00
AHDC1	LOC101929185	5	3	2	0	0	0.00	0.00
BCL2L2-PABPN1	LOC101929185	5	3	2	0	0	0.00	0.00
CACNA1A	LOC101929185	6	6	0	0	0	0.00	0.00
CCDC88A	LOC101929185	6	5	1	0	0	0.00	0.00
CELF4	LOC101929185	6	5	1	0	0	0.00	0.00
CELF5	LOC101929185	6	6	0	0	0	0.00	0.00
CHD5	LOC101929185	8	7	1	0	0	0.00	0.00
CKMT1B	LOC101929185	5	4	1	0	0	0.00	0.00
DAZAP1	LOC101929185	5	5	0	0	0	0.00	0.00
ELAVL3	LOC101929185	6	5	1	0	0	0.00	0.00
EPHA1	LOC101929185	7	7	0	0	0	0.00	0.00
EVL	LOC101929185	5	4	1	0	0	0.00	0.00
FASN	LOC101929185	5	4	1	0	0	0.00	0.00
FOXH1	LOC101929185	11	10	1	0	0	0.00	0.00
GPC1	LOC101929185	5	3	2	0	0	0.00	0.00
GRIN1	LOC101929185	6	5	1	0	0	0.00	0.00
GRIN3B	LOC101929185	5	5	0	0	0	0.00	0.00
IGL	LOC101929185	5	4	1	0	0	0.00	0.00
INO80E	LOC101929185	5	5	0	0	0	0.00	0.00
KIFC2	LOC101929185	9	8	1	0	0	0.00	0.00
KIRREL3-AS2	LOC101929185	5	4	1	0	0	0.00	0.00
KMT2B	LOC101929185	6	5	1	0	0	0.00	0.00
LENG8	LOC101929185	12	8	4	0	0	0.00	0.00
LINC00342	LOC101929185	8	5	3	0	0	0.00	0.00
LINC00599	LOC101929185	6	4	2	0	0	0.00	0.00
LOC100128906	LOC101929185	24	14	10	0	0	0.00	0.00
LOC100128906	LOC101929767	7	5	2	0	0	0.00	0.00
AKT1	LOC102723342	28	18	10	0	0	0.00	0.00
LOC100128906	LOC102723392	6	6	0	0	0	0.00	0.00
IDI1	LOC102723422	49	22	27	0	0	0.00	0.00
ABTB2	LOC102723539	9	9	0	0	0	0.00	0.00
ADCY5	LOC102723597	40	20	20	0	0	0.00	0.00
LOC100128906	LOC102724058	6	5	1	0	0	0.00	0.00
LOC100128906	LOC102724094	5	5	0	0	0	0.00	0.00
LCA5	LOC102724109	5	5	0	0	0	0.00	0.00
ANKRD36C	LOC102724457	6	6	0	0	0	0.00	0.00
CACNA1A	LOC102724457	5	5	0	0	0	0.00	0.00
CHD5	LOC102724457	6	6	0	0	0	0.00	0.00
ELAVL3	LOC102724457	5	5	0	0	0	0.00	0.00
FOXH1	LOC102724457	5	5	0	0	0	0.00	0.00
GRIN1	LOC102724457	5	5	0	0	0	0.00	0.00
IGL	LOC102724457	8	8	0	0	0	0.00	0.00
KCNQ1OT1	LOC102724457	5	5	0	0	0	0.00	0.00
KIAA0930	LOC102724457	5	5	0	0	0	0.00	0.00
KIFC2	LOC102724457	5	5	0	0	0	0.00	0.00
LENG8	LOC102724457	5	5	0	0	0	0.00	0.00
LINC00342	LOC102724457	6	6	0	0	0	0.00	0.00
LMF1	LOC102724457	7	7	0	0	0	0.00	0.00
LOC100128906	LOC102724457	12	12	0	0	0	0.00	0.00
LOC100420547	LOC102724457	6	6	0	0	0	0.00	0.00
EML1	LOC102724682	5	5	0	0	0	0.00	0.00
LCA5L	LOC102724757	5	5	0	0	0	0.00	0.00
LOC100128906	LOC102724784	6	6	0	0	0	0.00	0.00
LOC100128906	LOC102724802	6	4	2	0	0	0.00	0.00
AP1G2	LOC102724814	46	22	24	0	0	0.00	0.00
GGT7	LOC102724814	5	5	0	0	0	0.00	0.00
BAALC	LOC105369147	39	21	18	0	0	0.00	0.00
CHD5	LOC105369205	5	5	0	0	0	0.00	0.00
FOXH1	LOC105369205	8	8	0	0	0	0.00	0.00
LENG8	LOC105369205	7	6	1	0	0	0.00	0.00
LOC100128906	LOC105369205	15	10	5	0	0	0.00	0.00
LOC101929185	LOC105369205	7	6	1	0	0	0.00	0.00
LOC100128906	LOC105369208	5	5	0	0	0	0.00	0.00
LOC100128906	LOC105369334	7	7	0	0	0	0.00	0.00
LOC100128906	LOC105369348	5	5	0	0	0	0.00	0.00
KIRREL3-AS2	LOC105369559	7	6	1	0	0	0.00	0.00
BASP1	LOC105369633	5	5	0	0	0	0.00	0.00
ENO2	LOC105369633	61	23	38	0	0	0.00	0.00
LMO4	LOC105369633	5	5	0	0	0	0.00	0.00
LOC100128906	LOC105369633	6	5	1	0	0	0.00	0.00
LOC100128906	LOC105369667	8	6	2	0	0	0.00	0.00
BCL2L2-PABPN1	LOC105369758	5	3	2	0	0	0.00	0.00
ELAVL3	LOC105369758	6	6	0	0	0	0.00	0.00
FOXH1	LOC105369758	7	6	1	0	0	0.00	0.00
KMT2D	LOC105369758	33	21	12	0	0	0.00	0.00
LENG8	LOC105369758	5	5	0	0	0	0.00	0.00
LOC100128906	LOC105369758	16	10	6	0	0	0.00	0.00
LOC100128906	LOC105369877	10	6	4	0	0	0.00	0.00
LOC100128906	LOC105370247	6	6	0	0	0	0.00	0.00
LINC01551	LOC105370423	6	5	1	0	0	0.00	0.00
AHI1	LOC105370560	9	7	2	0	0	0.00	0.00
ANKRD36	LOC105370560	6	4	2	0	0	0.00	0.00
ANKRD36B	LOC105370560	6	6	0	0	0	0.00	0.00
C19orf60	LOC105370560	6	5	1	0	0	0.00	0.00
CHD5	LOC105370560	5	3	2	0	0	0.00	0.00
LOC100128906	LOC105370560	6	3	3	0	0	0.00	0.00
LOC101927365	LOC105370560	6	5	1	0	0	0.00	0.00
CACNA1A	LOC105370584	5	4	1	0	0	0.00	0.00
CHD5	LOC105370584	7	6	1	0	0	0.00	0.00
ELAVL3	LOC105370584	5	5	0	0	0	0.00	0.00
FOXH1	LOC105370584	5	5	0	0	0	0.00	0.00
LOC100128906	LOC105370584	9	8	1	0	0	0.00	0.00
LOC100128906	LOC105370588	6	5	1	0	0	0.00	0.00
GPM6A	LOC105370905	5	4	1	0	0	0.00	0.00
HSPA8	LOC105370905	5	1	4	0	0	0.00	0.00
FSIP1	LOC105370941	23	16	7	0	0	0.00	0.00
LOC100128906	LOC105370941	7	7	0	0	0	0.00	0.00
GOT2	LOC105371297	48	22	26	0	0	0.00	0.00
FOXH1	LOC105371418	6	6	0	0	0	0.00	0.00
GPC1	LOC105371418	6	6	0	0	0	0.00	0.00
GRIN1	LOC105371418	6	5	1	0	0	0.00	0.00
KIFC2	LOC105371418	6	6	0	0	0	0.00	0.00
LENG8	LOC105371418	7	6	1	0	0	0.00	0.00
LOC100128906	LOC105371418	13	10	3	0	0	0.00	0.00
KRBA2	LOC105371523	15	12	3	0	0	0.00	0.00
ARPC5	LOC105371647	23	20	3	0	0	0.00	0.00
LOC100128906	LOC105371692	7	7	0	0	0	0.00	0.00
LOC100128906	LOC105371711	5	5	0	0	0	0.00	0.00
CDK12	LOC105371770	5	5	0	0	0	0.00	0.00
KCNH4	LOC105371781	5	5	0	0	0	0.00	0.00
CYTH1	LOC105371913	45	18	27	0	0	0.00	0.00
LOC100128906	LOC105371913	7	4	3	0	0	0.00	0.00
ACTG1	LOC105371928	57	22	35	0	0	0.00	0.00
COX2	LOC105371928	7	4	3	0	0	0.00	0.00
LOC100128906	LOC105371928	10	7	3	0	0	0.00	0.00
LOC100128906	LOC105372024	7	6	1	0	0	0.00	0.00
DTNA	LOC105372061	10	9	1	0	0	0.00	0.00
ACAP3	LOC105372244	7	7	0	0	0	0.00	0.00
ADGRB1	LOC105372244	5	4	1	0	0	0.00	0.00
ANKRD36C	LOC105372244	6	4	2	0	0	0.00	0.00
BCL2L2-PABPN1	LOC105372244	8	8	0	0	0	0.00	0.00
BRSK2	LOC105372244	5	5	0	0	0	0.00	0.00
CACNA1A	LOC105372244	6	6	0	0	0	0.00	0.00
CELF4	LOC105372244	7	5	2	0	0	0.00	0.00
CELF5	LOC105372244	56	23	33	0	0	0.00	0.00
CHD5	LOC105372244	9	8	1	0	0	0.00	0.00
DGKZ	LOC105372244	6	6	0	0	0	0.00	0.00
ELAVL3	LOC105372244	9	9	0	0	0	0.00	0.00
EPHA1	LOC105372244	8	8	0	0	0	0.00	0.00
EXOC7	LOC105372244	5	5	0	0	0	0.00	0.00
FOXH1	LOC105372244	13	11	2	0	0	0.00	0.00
GPC1	LOC105372244	5	4	1	0	0	0.00	0.00
GRIN3B	LOC105372244	5	5	0	0	0	0.00	0.00
IGL	LOC105372244	5	5	0	0	0	0.00	0.00
INO80E	LOC105372244	5	4	1	0	0	0.00	0.00
ISYNA1	LOC105372244	6	6	0	0	0	0.00	0.00
KCNH3	LOC105372244	6	6	0	0	0	0.00	0.00
KCNQ1OT1	LOC105372244	5	3	2	0	0	0.00	0.00
KCNQ2	LOC105372244	7	7	0	0	0	0.00	0.00
KCNT1	LOC105372244	5	5	0	0	0	0.00	0.00
KIFC2	LOC105372244	8	7	1	0	0	0.00	0.00
LENG8	LOC105372244	10	9	1	0	0	0.00	0.00
LINC00342	LOC105372244	5	5	0	0	0	0.00	0.00
LMF1	LOC105372244	5	5	0	0	0	0.00	0.00
LOC100128906	LOC105372244	24	14	10	0	0	0.00	0.00
LOC100420547	LOC105372244	6	6	0	0	0	0.00	0.00
LOC101929185	LOC105372244	5	5	0	0	0	0.00	0.00
LOC105369205	LOC105372244	5	5	0	0	0	0.00	0.00
LOC100128906	LOC105372450	8	7	1	0	0	0.00	0.00
LOC105372480	LOC105372481	44	21	23	0	0	0.00	0.00
DIDO1	LOC105372717	7	7	0	0	0	0.00	0.00
GRIK1	LOC105372768	16	0	16	0	0	0.00	0.00
LOC100128906	LOC105372940	5	5	0	0	0	0.00	0.00
IGL	LOC105372952	7	5	2	0	0	0.00	0.00
CHRM3	LOC105373224	24	14	10	0	0	0.00	0.00
ENPP7P1	LOC105373329	5	5	0	0	0	0.00	0.00
FOXH1	LOC105373329	5	5	0	0	0	0.00	0.00
LINC00342	LOC105373329	5	5	0	0	0	0.00	0.00
LOC100128906	LOC105373329	10	8	2	0	0	0.00	0.00
CCDC88A	LOC105373659	5	2	3	0	0	0.00	0.00
LOC100128906	LOC105373659	5	2	3	0	0	0.00	0.00
LOC100128906	LOC105373801	8	8	0	0	0	0.00	0.00
LOC100128906	LOC105373850	5	5	0	0	0	0.00	0.00
LOC105373891	LOC105373893	5	5	0	0	0	0.00	0.00
LOC105373893	LOC105373895	6	6	0	0	0	0.00	0.00
LOC105373895	LOC105373896	5	5	0	0	0	0.00	0.00
LOC100128906	LOC105374056	5	5	0	0	0	0.00	0.00
CHST2	LOC105374137	12	6	6	0	0	0.00	0.00
LOC100128906	LOC105374310	8	7	1	0	0	0.00	0.00
ERLEC1	LOC105374603	52	22	30	0	0	0.00	0.00
EXOC6B	LOC105374799	14	13	1	0	0	0.00	0.00
LOC100128906	LOC105374799	5	5	0	0	0	0.00	0.00
CACNA1A	LOC105374825	5	4	1	0	0	0.00	0.00
CEP164	LOC105374825	5	5	0	0	0	0.00	0.00
CHD5	LOC105374825	8	6	2	0	0	0.00	0.00
FOXH1	LOC105374825	6	5	1	0	0	0.00	0.00
KCNQ1OT1	LOC105374825	5	4	1	0	0	0.00	0.00
LENG8	LOC105374825	8	7	1	0	0	0.00	0.00
LINC00342	LOC105374825	6	6	0	0	0	0.00	0.00
LOC100128906	LOC105374825	12	10	2	0	0	0.00	0.00
ADTRP	LOC105374930	6	6	0	0	0	0.00	0.00
LOC100128906	LOC105374934	6	6	0	0	0	0.00	0.00
CASC15	LOC105374969	7	7	0	0	0	0.00	0.00
ABHD16A	LOC105375019	43	21	22	0	0	0.00	0.00
DTX3	LOC105375019	6	5	1	0	0	0.00	0.00
FOXH1	LOC105375019	5	5	0	0	0	0.00	0.00
LENG8	LOC105375019	5	4	1	0	0	0.00	0.00
LOC100128906	LOC105375019	15	12	3	0	0	0.00	0.00
HDAC9	LOC105375178	8	4	4	0	0	0.00	0.00
ADGRL1	LOC105375217	5	5	0	0	0	0.00	0.00
CAPN12	LOC105375217	6	6	0	0	0	0.00	0.00
EPHA1	LOC105375217	5	5	0	0	0	0.00	0.00
LOC100128906	LOC105375217	10	8	2	0	0	0.00	0.00
LENG8	LOC105375339	7	6	1	0	0	0.00	0.00
LOC100128906	LOC105375339	13	10	3	0	0	0.00	0.00
LOC105372244	LOC105375339	5	4	1	0	0	0.00	0.00
AHCYL2	LOC105375498	18	16	2	0	0	0.00	0.00
LOC100128906	LOC105375550	5	5	0	0	0	0.00	0.00
LOC100128906	LOC105375666	9	7	2	0	0	0.00	0.00
DENND3	LOC105375785	20	20	0	0	0	0.00	0.00
LOC100128906	LOC105375785	5	5	0	0	0	0.00	0.00
LOC100128906	LOC105375829	8	8	0	0	0	0.00	0.00
LOC100128906	LOC105375988	8	7	1	0	0	0.00	0.00
ACO1	LOC105376014	39	17	22	0	0	0.00	0.00
LOC100128906	LOC105376057	5	5	0	0	0	0.00	0.00
IGL	LOC105376066	6	5	1	0	0	0.00	0.00
LOC100128906	LOC105376114	6	4	2	0	0	0.00	0.00
FAM102A	LOC105376284	27	19	8	0	0	0.00	0.00
LOC100128906	LOC105376423	6	5	1	0	0	0.00	0.00
KCNQ1OT1	LOC105376523	6	5	1	0	0	0.00	0.00
LOC100128906	LOC105376725	5	5	0	0	0	0.00	0.00
IGL	LOC105376973	7	5	2	0	0	0.00	0.00
DUSP7	LOC105377089	14	13	1	0	0	0.00	0.00
LOC100128906	LOC105377194	6	6	0	0	0	0.00	0.00
LOC100128906	LOC105377215	6	4	2	0	0	0.00	0.00
GALNT7	LOC105377538	34	15	19	0	0	0.00	0.00
LOC100128906	LOC105377920	5	5	0	0	0	0.00	0.00
HDDC2	LOC105377985	37	19	18	0	0	0.00	0.00
FAM120B	LOC105378154	38	21	17	0	0	0.00	0.00
LOC100128906	LOC105378154	6	4	2	0	0	0.00	0.00
BCL2L2-PABPN1	LOC105378155	5	4	1	0	0	0.00	0.00
CHD5	LOC105378155	5	5	0	0	0	0.00	0.00
LOC100128906	LOC105378155	10	7	3	0	0	0.00	0.00
JMJD1C	LOC105378331	21	14	7	0	0	0.00	0.00
LOC100128906	LOC105378331	7	6	1	0	0	0.00	0.00
ANKRD36C	LOC105378368	6	6	0	0	0	0.00	0.00
LOC100128906	LOC105378368	5	4	1	0	0	0.00	0.00
EXOC6	LOC105378435	7	6	1	0	0	0.00	0.00
HSPA12A	LOC105378499	56	23	33	0	0	0.00	0.00
FAM53B	LOC105378539	10	10	0	0	0	0.00	0.00
CCDC88A	LOC105378792	5	3	2	0	0	0.00	0.00
LOC100128906	LOC105378792	6	5	1	0	0	0.00	0.00
LOC105369174	LOC105378948	6	6	0	0	0	0.00	0.00
LOC100128906	LOC105379170	6	6	0	0	0	0.00	0.00
CDC42SE2	LOC105379173	36	22	14	0	0	0.00	0.00
LOC100128906	LOC105379173	5	4	1	0	0	0.00	0.00
LOC100128906	LOC105379239	6	6	0	0	0	0.00	0.00
LOC101929248	LOC105379239	20	18	2	0	0	0.00	0.00
ACAP3	LOC105379251	5	5	0	0	0	0.00	0.00
CHD5	LOC105379251	5	5	0	0	0	0.00	0.00
LOC100128906	LOC105379251	6	6	0	0	0	0.00	0.00
ALDOA	LOC105379341	6	4	2	0	0	0.00	0.00
ATP1A3	LOC105379341	9	7	2	0	0	0.00	0.00
ATP1B1	LOC105379341	6	4	2	0	0	0.00	0.00
ATP5I	LOC105379341	6	2	4	0	0	0.00	0.00
ATP5J2	LOC105379341	5	3	2	0	0	0.00	0.00
ATP6V0C	LOC105379341	11	8	3	0	0	0.00	0.00
B4GAT1	LOC105379341	8	4	4	0	0	0.00	0.00
BEX1	LOC105379341	5	4	1	0	0	0.00	0.00
BSG	LOC105379341	7	5	2	0	0	0.00	0.00
C14orf2	LOC105379341	6	4	2	0	0	0.00	0.00
CALM1	LOC105379341	8	5	3	0	0	0.00	0.00
CALM3	LOC105379341	6	4	2	0	0	0.00	0.00
CALY	LOC105379341	6	4	2	0	0	0.00	0.00
CCK	LOC105379341	8	6	2	0	0	0.00	0.00
CFL1	LOC105379341	5	4	1	0	0	0.00	0.00
CHN1	LOC105379341	5	5	0	0	0	0.00	0.00
CLSTN1	LOC105379341	8	7	1	0	0	0.00	0.00
CLU	LOC105379341	54	21	33	0	0	0.00	0.00
COX1	LOC105379341	8	6	2	0	0	0.00	0.00
COX2	LOC105379341	11	10	1	0	0	0.00	0.00
COX3	LOC105379341	6	6	0	0	0	0.00	0.00
CPE	LOC105379341	6	6	0	0	0	0.00	0.00
DYNLL1	LOC105379341	5	3	2	0	0	0.00	0.00
FAIM2	LOC105379341	6	5	1	0	0	0.00	0.00
FXYD6	LOC105379341	8	6	2	0	0	0.00	0.00
FXYD7	LOC105379341	7	7	0	0	0	0.00	0.00
GAPDH	LOC105379341	8	3	5	0	0	0.00	0.00
GDI1	LOC105379341	5	4	1	0	0	0.00	0.00
GNAS	LOC105379341	5	3	2	0	0	0.00	0.00
GPM6A	LOC105379341	9	6	3	0	0	0.00	0.00
HSP90AA1	LOC105379341	12	7	5	0	0	0.00	0.00
HSP90AB1	LOC105379341	10	8	2	0	0	0.00	0.00
HSPA8	LOC105379341	5	3	2	0	0	0.00	0.00
ITM2B	LOC105379341	9	5	4	0	0	0.00	0.00
ITM2C	LOC105379341	5	4	1	0	0	0.00	0.00
LOC105369633	LOC105379341	7	5	2	0	0	0.00	0.00
LOC101929240	LOC146880	39	21	18	0	0	0.00	0.00
LOC100128906	LOC148413	5	5	0	0	0	0.00	0.00
GRIN1	LOC150776	5	4	1	0	0	0.00	0.00
LOC100128906	LOC150776	8	7	1	0	0	0.00	0.00
FOXH1	LOC155060	5	4	1	0	0	0.00	0.00
KIFC2	LOC155060	5	4	1	0	0	0.00	0.00
LOC100128906	LOC155060	9	7	2	0	0	0.00	0.00
ARMCX4	LOC158948	27	18	9	0	0	0.00	0.00
CSNK1E	LOC400927-CSNK1E	59	23	36	0	0	0.00	0.00
LOC400927	LOC400927-CSNK1E	19	14	5	0	0	0.00	0.00
LOC100420547	LOC493754	6	4	2	0	0	0.00	0.00
ANKRD20A20P	LOC642776	5	5	0	0	0	0.00	0.00
ANKRD36C	LOC642776	5	3	2	0	0	0.00	0.00
CHD5	LOC642776	5	5	0	0	0	0.00	0.00
CKMT1B	LOC642776	5	2	3	0	0	0.00	0.00
EPHA1	LOC642776	7	5	2	0	0	0.00	0.00
FOXH1	LOC642776	5	4	1	0	0	0.00	0.00
IGL	LOC642776	6	6	0	0	0	0.00	0.00
KCNQ1OT1	LOC642776	6	3	3	0	0	0.00	0.00
KCNT1	LOC642776	5	5	0	0	0	0.00	0.00
LENG8	LOC642776	6	6	0	0	0	0.00	0.00
LINC00342	LOC642776	5	4	1	0	0	0.00	0.00
LOC100128906	LOC642776	20	14	6	0	0	0.00	0.00
BAZ2B	LOC643072	20	18	2	0	0	0.00	0.00
ENPP7P8	LOC645544	6	6	0	0	0	0.00	0.00
LOC100128906	LOC646358	8	8	0	0	0	0.00	0.00
LOC100128906	LOC728138	5	5	0	0	0	0.00	0.00
AHI1	LOC728323	7	7	0	0	0	0.00	0.00
CACNA1A	LOC728323	5	5	0	0	0	0.00	0.00
CASKIN1	LOC728323	5	5	0	0	0	0.00	0.00
CCDC88A	LOC728323	5	4	1	0	0	0.00	0.00
CHD5	LOC728323	11	9	2	0	0	0.00	0.00
LENG8	LOC728323	7	7	0	0	0	0.00	0.00
LOC100128906	LOC728323	17	13	4	0	0	0.00	0.00
ANKRD36C	LOC728730	10	8	2	0	0	0.00	0.00
BCL2L2-PABPN1	LOC728730	7	6	1	0	0	0.00	0.00
CACNA1A	LOC728730	5	4	1	0	0	0.00	0.00
CHD5	LOC728730	9	7	2	0	0	0.00	0.00
DDX46	LOC728730	5	4	1	0	0	0.00	0.00
DYX1C1-CCPG1	LOC728730	6	6	0	0	0	0.00	0.00
FOXH1	LOC728730	6	5	1	0	0	0.00	0.00
IGL	LOC728730	5	5	0	0	0	0.00	0.00
KIFC2	LOC728730	5	5	0	0	0	0.00	0.00
LENG8	LOC728730	6	6	0	0	0	0.00	0.00
LINC00342	LOC728730	8	7	1	0	0	0.00	0.00
LOC100128906	LOC728730	19	14	5	0	0	0.00	0.00
LIMD2	LOC729683	6	6	0	0	0	0.00	0.00
LOC100128906	LOC730076	7	6	1	0	0	0.00	0.00
GALNT11	LOC731075	52	23	29	0	0	0.00	0.00
LOC100128906	LOC731075	10	9	1	0	0	0.00	0.00
LOC105372244	LOC731075	5	3	2	0	0	0.00	0.00
HTRA2	LOXL3	28	15	13	0	0	0.00	0.00
CABP1	LPCAT4	6	5	1	987	1	0.19	0.33
CKMT1B	LPCAT4	6	4	2	991	0	0.61	0.33
CORO6	LPCAT4	6	4	2	995	1	0.26	0.33
LOC645177	LRMP	12	12	0	0	0	0.00	0.00
ANKRD36B	LRP1B	5	5	0	0	0	0.00	0.00
GPC1	LRP3	5	5	0	914	0	0.76	0.25
LOC100128906	LRP3	7	6	1	0	0	0.00	0.00
LOC100507564	LRP8	34	16	18	0	0	0.00	0.00
ALDOA	LRPAP1	5	5	0	8.331375e-01	1	0.07	0.24
ATP6V0C	LRPAP1	5	3	2	8.331375e-01	1	0.83	0.24
CALM1	LRPAP1	6	6	0	966	0	0.14	0.24
CALY	LRPAP1	6	4	2	994	0	0.27	0.24
CLU	LRPAP1	7	6	1	257	0	0.25	0.24
GAPDH	LRPAP1	7	4	3	996	0	0.41	0.24
HSP90AA1	LRPAP1	7	5	2	882	0	0.44	0.24
HSP90AB1	LRPAP1	5	5	0	993	0	0.20	0.24
HSPA8	LRPAP1	5	4	1	992	0	0.63	0.24
ITM2B	LRPAP1	6	6	0	619	0	0.86	0.24
LOC100128906	LRRC16A	6	6	0	0	0	0.00	0.00
LOC100128906	LRRC16B	8	5	3	0	0	0.00	0.00
LRRC14	LRRC24	17	11	6	0	0	0.00	0.00
IGL	LRRC37A2	9	6	3	0	0	0.00	0.00
KIAA0930	LRRC37A2	5	5	0	0	0	0.00	0.00
LENG8	LRRC37A2	5	4	1	0	0	0.00	0.00
LOC100128906	LRRC37A2	10	5	5	0	0	0.00	0.00
ANKRD36C	LRRC37A4P	6	4	2	0	0	0.00	0.00
BCL2L2-PABPN1	LRRC37A4P	6	4	2	0	0	0.00	0.00
CKMT1B	LRRC37A4P	5	5	0	0	0	0.00	0.00
LENG8	LRRC37A4P	6	5	1	0	0	0.00	0.00
LOC100128906	LRRC37A4P	9	6	3	0	0	0.00	0.00
LOC100420850	LRRC37BP1	36	22	14	0	0	0.00	0.00
FOXH1	LRRC6	5	4	1	0	0	0.00	0.00
LOC100128906	LRRC6	5	4	1	0	0	0.00	0.00
ANKRD36B	LRRC7	7	5	2	695	0	0.05	0.32
LOC105378792	LRRC7	16	12	4	0	0	0.00	0.00
CACNA1A	LRRFIP1	6	4	2	947	0	0.65	0.28
CCDC88A	LRRFIP1	6	4	2	594	0	0.13	0.28
CELF4	LRRFIP1	6	5	1	941	0	0.05	0.28
CHD5	LRRFIP1	9	7	2	960	0	0.44	0.28
CKMT1B	LRRFIP1	7	5	2	932	0	0.61	0.28
ENPP7P7	LRRFIP1	5	5	0	0	0	0.00	0.00
FOXH1	LRRFIP1	10	8	2	0	0	0.00	0.00
IGL	LRRFIP1	5	5	0	0	0	0.00	0.00
KCNQ1OT1	LRRFIP1	7	6	1	342	0	0.52	0.28
KIFC2	LRRFIP1	7	6	1	899	0	0.03	0.28
LENG8	LRRFIP1	7	6	1	799	0	0.17	0.28
LINC00599	LRRFIP1	5	3	2	946	0	0.01	0.28
LOC100128906	LRRFIP1	16	11	5	0	0	0.00	0.00
KCNMB3	LRRFIP1P1	9	8	1	0	0	0.00	0.00
CCK	LRRN3	5	4	1	941	0	0.37	0.11
ANAPC15	LRTOMT	32	22	10	79	0	0.27	0.68
APP	LSAMP	5	3	2	735	0	0.06	0.05
ARL6IP5	LSAMP	5	1	4	918	0	0.04	0.05
CALM1	LSAMP	5	3	2	880	0	0.14	0.05
CCK	LSAMP	5	1	4	534	0	0.37	0.05
CLU	LSAMP	5	2	3	424	0	0.25	0.05
FAIM2	LSAMP	5	3	2	727	0	0.64	0.05
FXYD6	LSAMP	6	1	5	733	0	0.48	0.05
GABRB2	LSAMP	5	2	3	951	0	0.65	0.05
LINC00632	LSAMP	6	3	3	0	0	0.00	0.00
LOC100128906	LSAMP-AS1	5	4	1	0	0	0.00	0.00
FTH1	LSM3	6	3	3	0	0	0.00	0.00
CALM2	LSM4	8	7	1	948	1	0.08	0.84
CHN1	LSM4	5	5	0	940	0	0.12	0.84
FTH1	LSM4	7	7	0	0	0	0.00	0.00
GAPDH	LSM4	7	7	0	989	0	0.41	0.84
IFRD2	LSMEM2	6	6	0	942	0	0.93	0.03
CHD5	LTBP3	5	5	0	317	0	0.44	0.24
FOXH1	LTBP3	5	5	0	0	0	0.00	0.00
LENG8	LTBP3	5	5	0	955	0	0.17	0.24
LOC100128906	LTBP3	10	8	2	0	0	0.00	0.00
CALM2	LTN1	5	5	0	975	0	0.08	0.06
AHI1	LUC7L	9	7	2	924	0	0.14	0.44
ANKRD36C	LUC7L	6	6	0	970	0	0.33	0.44
BCL2L2-PABPN1	LUC7L	5	4	1	0	0	0.00	0.00
CAMK2B	LUC7L	5	2	3	617	0	0.33	0.44
CCDC88A	LUC7L	6	6	0	962	0	0.13	0.44
CHD5	LUC7L	8	7	1	485	0	0.44	0.44
CKMT1B	LUC7L	6	6	0	950	0	0.61	0.44
GPC1	LUC7L	7	7	0	923	0	0.76	0.44
LOC100128906	LUC7L	6	6	0	0	0	0.00	0.00
AHI1	LUC7L2	6	6	0	0	0	0.00	0.00
ANKRD36B	LUC7L2	7	7	0	0	0	0.00	0.00
C7orf55-LUC7L2	LUC7L2	60	23	37	0	0	0.00	0.00
CCDC88A	LUC7L2	6	3	3	0	0	0.00	0.00
LOC100129148	LUC7L2	41	21	20	0	0	0.00	0.00
ACADVL	LUC7L3	5	4	1	894	0	0.53	0.20
AHI1	LUC7L3	27	16	11	956	0	0.14	0.20
AKAP9	LUC7L3	8	6	2	997	0	0.02	0.20
ANKRD13B	LUC7L3	6	6	0	965	0	-0.05	0.20
ANKRD20A7P	LUC7L3	5	4	1	0	0	0.00	0.00
ANKRD26	LUC7L3	10	4	6	981	0	0.20	0.20
ANKRD36	LUC7L3	13	6	7	998	0	0.44	0.20
ANKRD36B	LUC7L3	9	5	4	993	0	0.05	0.20
ANKRD36C	LUC7L3	19	10	9	995	0	0.33	0.20
ANKZF1	LUC7L3	5	3	2	998	1	0.61	0.20
AP1G2	LUC7L3	5	5	0	974	0	0.27	0.20
ARGLU1	LUC7L3	8	7	1	8.331375e-01	1	0.05	0.20
B3GNTL1	LUC7L3	5	4	1	823	0	0.18	0.20
B4GALNT4	LUC7L3	5	5	0	647	0	0.15	0.20
BCL2L2-PABPN1	LUC7L3	16	14	2	0	0	0.00	0.00
BDP1	LUC7L3	10	10	0	978	0	0.09	0.20
BOD1L1	LUC7L3	5	5	0	991	0	0.76	0.20
BRD9	LUC7L3	5	5	0	962	0	0.64	0.20
CALD1	LUC7L3	6	5	1	660	0	0.49	0.20
CATSPER2	LUC7L3	5	4	1	994	0	0.25	0.20
CCDC144A	LUC7L3	5	5	0	0	0	0.00	0.00
CCDC144B	LUC7L3	11	9	2	0	0	0.00	0.00
CCDC88A	LUC7L3	10	8	2	979	1	0.13	0.20
CCPG1	LUC7L3	7	6	1	966	0	-0.04	0.20
CDC25B	LUC7L3	5	4	1	994	0	0.77	0.20
CDC40	LUC7L3	5	4	1	807	0	0.68	0.20
CDC42BPA	LUC7L3	7	7	0	990	0	0.51	0.20
CELF4	LUC7L3	5	5	0	626	0	0.05	0.20
CELF5	LUC7L3	5	4	1	411	0	0.38	0.20
CEP290	LUC7L3	5	3	2	994	1	0.42	0.20
CHD5	LUC7L3	16	12	4	430	0	0.44	0.20
CHKB-CPT1B	LUC7L3	5	5	0	0	0	0.00	0.00
CKMT1B	LUC7L3	9	8	1	944	0	0.61	0.20
CTSA	LUC7L3	5	4	1	801	0	0.38	0.20
CWF19L2	LUC7L3	7	4	3	0	0	0.00	0.00
DDX18	LUC7L3	5	3	2	976	0	0.17	0.20
DDX46	LUC7L3	6	5	1	997	0	0.90	0.20
DGKZ	LUC7L3	5	4	1	73	0	0.48	0.20
DLGAP1-AS4	LUC7L3	6	6	0	107	0	0.68	0.20
DYX1C1	LUC7L3	5	5	0	0	0	0.00	0.00
DYX1C1-CCPG1	LUC7L3	8	7	1	0	0	0.00	0.00
EPHA1	LUC7L3	5	4	1	0	0	0.00	0.00
ESF1	LUC7L3	6	5	1	963	0	0.28	0.20
FOXH1	LUC7L3	11	9	2	0	0	0.00	0.00
GPC1	LUC7L3	7	7	0	784	0	0.76	0.20
HRH2	LUC7L3	5	4	1	312	0	0.58	0.20
IGL	LUC7L3	5	4	1	0	0	0.00	0.00
KCNH3	LUC7L3	7	7	0	229	0	0.73	0.20
KDM4B	LUC7L3	5	3	2	984	0	0.64	0.20
KIAA0930	LUC7L3	5	4	1	801	0	0.82	0.20
KIFC2	LUC7L3	6	6	0	606	0	0.03	0.20
KMT2E	LUC7L3	5	2	3	998	1	0.08	0.20
LENG8	LUC7L3	12	9	3	998	0	0.17	0.20
LINC00342	LUC7L3	8	6	2	980	0	0.52	0.20
LMF1	LUC7L3	8	8	0	0	0	0.00	0.00
LOC100128906	LUC7L3	18	13	5	0	0	0.00	0.00
LOC101927365	LUC7L3	10	8	2	0	0	0.00	0.00
LOC101929185	LUC7L3	5	5	0	0	0	0.00	0.00
LUC7L	LUC7L3	7	6	1	989	1	0.44	0.20
ACTB	LY6E	6	5	1	952	0	0.02	0.15
ALDOA	LY6E	8	7	1	999	1	0.07	0.15
ATL1	LY6E	5	5	0	986	0	0.30	0.15
ATP6V0C	LY6E	6	6	0	8.331375e-01	1	0.83	0.15
BEX4	LY6E	5	5	0	956	0	0.17	0.15
BSCL2	LY6E	6	5	1	999	0	0.10	0.15
BSG	LY6E	5	3	2	0	0	0.00	0.00
CALM1	LY6E	8	7	1	960	0	0.14	0.15
CALM2	LY6E	8	8	0	955	0	0.08	0.15
CCK	LY6E	6	5	1	952	0	0.37	0.15
CFL1	LY6E	8	7	1	999	0	0.59	0.15
CLU	LY6E	7	7	0	149	0	0.25	0.15
DYNLL1	LY6E	6	6	0	983	0	0.30	0.15
EIF1	LY6E	8	6	2	871	0	0.75	0.15
FAIM2	LY6E	8	8	0	997	0	0.64	0.15
FTH1	LY6E	6	6	0	0	0	0.00	0.00
FTL	LY6E	6	6	0	47	0	0.48	0.15
FXYD6	LY6E	5	4	1	998	0	0.48	0.15
GAPDH	LY6E	10	9	1	989	0	0.41	0.15
GPX4	LY6E	5	5	0	995	0	0.67	0.15
HSP90AA1	LY6E	7	6	1	659	0	0.44	0.15
ITM2B	LY6E	6	4	2	215	0	0.86	0.15
ACTB	LY6H	6	5	1	950	0	0.02	0.12
ALDOA	LY6H	10	6	4	979	0	0.07	0.12
ARF3	LY6H	5	2	3	958	1	0.07	0.12
ARL6IP1	LY6H	7	2	5	802	0	0.20	0.12
ARL6IP5	LY6H	6	3	3	887	0	0.04	0.12
ATP1A3	LY6H	13	5	8	901	0	0.17	0.12
ATP5B	LY6H	5	0	5	766	0	0.57	0.12
ATP6V0B	LY6H	5	3	2	933	0	0.42	0.12
ATP6V0C	LY6H	11	5	6	967	1	0.83	0.12
ATPIF1	LY6H	6	3	3	882	0	0.03	0.12
BRK1	LY6H	5	2	3	936	0	0.63	0.12
BSCL2	LY6H	8	4	4	923	0	0.10	0.12
BSG	LY6H	6	5	1	0	0	0.00	0.00
CADM2	LY6H	6	2	4	628	0	0.59	0.12
CALM1	LY6H	7	5	2	763	0	0.14	0.12
CALM2	LY6H	11	7	4	848	0	0.08	0.12
CALY	LY6H	12	6	6	990	1	0.27	0.12
CCK	LY6H	7	4	3	999	1	0.37	0.12
CHN1	LY6H	6	6	0	966	0	0.12	0.12
CKB	LY6H	6	5	1	938	0	0.53	0.12
CLU	LY6H	20	10	10	675	0	0.25	0.12
CPE	LY6H	7	6	1	581	0	0.32	0.12
DPYSL2	LY6H	9	6	3	444	0	0.53	0.12
DYNLL1	LY6H	7	7	0	987	0	0.30	0.12
EIF1	LY6H	6	4	2	773	0	0.75	0.12
ENO1	LY6H	6	4	2	0	0	0.00	0.00
FAIM2	LY6H	15	7	8	932	1	0.64	0.12
FTH1	LY6H	9	5	4	0	0	0.00	0.00
FTL	LY6H	16	7	9	473	0	0.48	0.12
FXYD6	LY6H	15	3	12	925	1	0.48	0.12
FXYD6-FXYD2	LY6H	7	3	4	0	0	0.00	0.00
GABRB2	LY6H	5	1	4	643	0	0.65	0.12
GAPDH	LY6H	12	7	5	962	0	0.41	0.12
GPM6A	LY6H	11	4	7	681	0	0.36	0.12
GPX4	LY6H	9	7	2	988	0	0.67	0.12
HNRNPUL2-BSCL2	LY6H	7	2	5	0	0	0.00	0.00
HSP90AA1	LY6H	16	7	9	722	0	0.44	0.12
HSP90AB1	LY6H	15	9	6	884	0	0.20	0.12
HSPA8	LY6H	9	4	5	790	0	0.63	0.12
ITM2B	LY6H	12	7	5	311	0	0.86	0.12
LDHB	LY6H	6	3	3	0	0	0.00	0.00
LOC105379341	LY6H	5	5	0	0	0	0.00	0.00
LY6E	LY6H	5	5	0	962	0	0.15	0.12
CD302	LY75-CD302	6	6	0	0	0	0.00	0.00
ANKRD6	LYRM2	30	16	14	0	0	0.00	0.00
KRAS	LYRM5	8	7	1	0	0	0.00	0.00
FOXH1	LZTR1	5	4	1	0	0	0.00	0.00
LOC100128906	LZTR1	5	4	1	0	0	0.00	0.00
LOC100128906	LZTS2	8	8	0	0	0	0.00	0.00
ACAP3	LZTS3	6	6	0	980	0	0.46	0.16
ACTN4	LZTS3	5	5	0	916	0	0.72	0.16
ANKRD36C	LZTS3	6	5	1	878	0	0.33	0.16
BCL2L2-PABPN1	LZTS3	5	5	0	0	0	0.00	0.00
BRSK2	LZTS3	5	5	0	999	1	0.20	0.16
CACNA1A	LZTS3	8	6	2	997	1	0.65	0.16
CACNG8	LZTS3	5	5	0	981	0	0.77	0.16
CHD5	LZTS3	8	8	0	8.331375e-01	1	0.44	0.16
CIT	LZTS3	5	4	1	995	1	0.04	0.16
CORO6	LZTS3	5	4	1	978	1	0.26	0.16
ELAVL3	LZTS3	6	6	0	997	0	0.70	0.16
EPHA1	LZTS3	5	5	0	0	0	0.00	0.00
FOXH1	LZTS3	7	6	1	0	0	0.00	0.00
GPC1	LZTS3	5	5	0	987	0	0.76	0.16
IGL	LZTS3	7	7	0	0	0	0.00	0.00
KCNH3	LZTS3	6	4	2	992	1	0.73	0.16
KCNQ2	LZTS3	6	6	0	998	0	0.76	0.16
KIAA0930	LZTS3	6	6	0	120	0	0.82	0.16
KIFC2	LZTS3	7	6	1	999	1	0.03	0.16
LENG8	LZTS3	8	8	0	829	0	0.17	0.16
LINC00342	LZTS3	6	4	2	613	0	0.52	0.16
LMF1	LZTS3	6	4	2	0	0	0.00	0.00
LOC100128906	LZTS3	13	11	2	0	0	0.00	0.00
LOC105372244	LZTS3	5	5	0	0	0	0.00	0.00
ANKRD36	MACF1	6	4	2	668	0	0.44	0.68
ANKRD36C	MACF1	7	5	2	560	0	0.33	0.68
AP1G2	MACF1	5	3	2	711	0	0.27	0.68
DST	MACF1	7	6	1	999	1	0.11	0.68
IGL	MACF1	7	4	3	0	0	0.00	0.00
KCNQ1OT1	MACF1	8	5	3	972	0	0.52	0.68
LOC100420547	MACF1	5	5	0	0	0	0.00	0.00
LOC100128906	MAFG	5	5	0	0	0	0.00	0.00
LOC100128906	MAFK	5	5	0	0	0	0.00	0.00
ALDOA	MAGEH1	6	5	1	996	1	0.07	0.29
CALM2	MAGEH1	5	5	0	8.331375e-01	1	0.08	0.29
CLU	MAGEH1	7	5	2	33	0	0.25	0.29
EIF4A2	MAGEH1	5	4	1	998	1	0.65	0.29
FTH1	MAGEH1	6	6	0	0	0	0.00	0.00
HSP90AB1	MAGEH1	5	4	1	998	1	0.20	0.29
LOC100289511	MAGEH1	5	4	1	0	0	0.00	0.00
ACAP3	MAK	5	5	0	0	0	0.00	0.00
BCL2L2-PABPN1	MAK	5	4	1	0	0	0.00	0.00
CHD5	MAK	6	4	2	0	0	0.00	0.00
FOXH1	MAK	6	6	0	0	0	0.00	0.00
KIFC2	MAK	5	5	0	0	0	0.00	0.00
LENG8	MAK	5	4	1	0	0	0.00	0.00
LINC00342	MAK	5	5	0	0	0	0.00	0.00
LOC100128906	MAK	13	10	3	0	0	0.00	0.00
CALM2	MAL2	5	5	0	8.331375e-01	1	0.08	0.22
AHI1	MALAT1	22	13	9	0	0	0.00	0.00
AKAP9	MALAT1	10	7	3	0	0	0.00	0.00
ANKRD26	MALAT1	5	2	3	0	0	0.00	0.00
ANKRD32	MALAT1	9	8	1	0	0	0.00	0.00
ANKRD36	MALAT1	17	10	7	0	0	0.00	0.00
ANKRD36B	MALAT1	14	11	3	0	0	0.00	0.00
ANKRD36C	MALAT1	16	9	7	0	0	0.00	0.00
ARGLU1	MALAT1	8	4	4	0	1	0.00	0.00
ARPP21	MALAT1	8	7	1	0	0	0.00	0.00
BDP1	MALAT1	5	4	1	0	0	0.00	0.00
CCDC144B	MALAT1	12	7	5	0	0	0.00	0.00
CKMT1B	MALAT1	6	5	1	0	0	0.00	0.00
CORO6	MALAT1	5	2	3	0	0	0.00	0.00
DST	MALAT1	5	2	3	0	0	0.00	0.00
DYNC1I2	MALAT1	9	6	3	0	0	0.00	0.00
ESF1	MALAT1	5	3	2	0	0	0.00	0.00
HRH2	MALAT1	5	4	1	0	0	0.00	0.00
IGL	MALAT1	6	5	1	0	0	0.00	0.00
JMJD1C	MALAT1	6	5	1	0	0	0.00	0.00
KCNIP4-IT1	MALAT1	7	7	0	0	0	0.00	0.00
KIF1A	MALAT1	5	2	3	0	0	0.00	0.00
KIF3A	MALAT1	5	4	1	0	0	0.00	0.00
KTN1	MALAT1	11	7	4	0	0	0.00	0.00
LINC00599	MALAT1	5	2	3	0	0	0.00	0.00
LINC00632	MALAT1	18	14	4	0	0	0.00	0.00
LOC100128906	MALAT1	12	7	5	0	0	0.00	0.00
LOC101927365	MALAT1	6	3	3	0	0	0.00	0.00
LUC7L3	MALAT1	22	9	13	0	1	0.00	0.00
LOC100128906	MALSU1	5	5	0	0	0	0.00	0.00
BEGAIN	MAN2C1	5	5	0	450	0	0.48	0.34
CDC42BPA	MAN2C1	5	4	1	925	0	0.51	0.34
CHD5	MAN2C1	7	7	0	768	0	0.44	0.34
EVL	MAN2C1	5	4	1	943	0	0.36	0.34
FOXH1	MAN2C1	10	9	1	0	0	0.00	0.00
GPC1	MAN2C1	5	3	2	965	0	0.76	0.34
GRIN1	MAN2C1	5	4	1	883	0	0.53	0.34
IGL	MAN2C1	6	4	2	0	0	0.00	0.00
INO80E	MAN2C1	5	5	0	988	0	0.63	0.34
KCNH3	MAN2C1	5	5	0	783	0	0.73	0.34
KCNT1	MAN2C1	6	5	1	922	0	0.63	0.34
KIFC2	MAN2C1	8	7	1	883	0	0.03	0.34
LENG8	MAN2C1	7	6	1	999	1	0.17	0.34
LINC00342	MAN2C1	5	3	2	974	0	0.52	0.34
LOC100128906	MAN2C1	12	10	2	0	0	0.00	0.00
LUC7L3	MAN2C1	5	4	1	990	0	0.20	0.34
BEX1	MAP1A	5	5	0	996	0	0.15	0.21
CALM1	MAP1A	7	5	2	8.331375e-01	0	0.14	0.21
CLU	MAP1A	5	4	1	7	0	0.25	0.21
COX1	MAP1A	5	3	2	0	0	0.00	0.00
FXYD6	MAP1A	5	3	2	8.331375e-01	0	0.48	0.21
LY6H	MAP1A	5	3	2	882	0	0.12	0.21
ACTB	MAP1B	11	9	2	922	0	0.02	0.72
ACTG1	MAP1B	9	8	1	0	0	0.00	0.00
AK5	MAP1B	5	4	1	994	0	0.07	0.72
AKAP6	MAP1B	6	6	0	991	0	0.12	0.72
ALDOA	MAP1B	19	14	5	987	0	0.07	0.72
ALDOC	MAP1B	7	5	2	0	0	0.00	0.00
AP2M1	MAP1B	8	8	0	8.331375e-01	0	0.19	0.72
APLP1	MAP1B	6	5	1	975	0	0.09	0.72
APP	MAP1B	9	7	2	998	0	0.06	0.72
ARF5	MAP1B	10	8	2	996	0	0.15	0.72
ARL6IP1	MAP1B	19	9	10	943	0	0.20	0.72
ARL6IP5	MAP1B	12	10	2	992	0	0.04	0.72
ARPP19	MAP1B	9	9	0	982	0	0.07	0.72
ATL1	MAP1B	8	7	1	8.331375e-01	1	0.30	0.72
ATP1A3	MAP1B	11	7	4	996	0	0.17	0.72
ATP1B1	MAP1B	18	12	6	8.331375e-01	1	-0.05	0.72
ATP2A2	MAP1B	5	5	0	992	0	0.45	0.72
ATP2B1	MAP1B	6	5	1	999	0	0.32	0.72
ATP2B2	MAP1B	6	4	2	999	0	0.24	0.72
ATP5A1	MAP1B	11	8	3	996	0	0.03	0.72
ATP5B	MAP1B	10	7	3	8.331375e-01	0	0.57	0.72
ATP5F1	MAP1B	7	5	2	972	0	0.43	0.72
ATP5G3	MAP1B	8	8	0	997	0	0.16	0.72
ATP5J	MAP1B	5	4	1	961	0	0.10	0.72
ATP5O	MAP1B	5	4	1	992	0	0.56	0.72
ATP6	MAP1B	5	4	1	0	0	0.00	0.00
ATP6AP2	MAP1B	7	5	2	997	0	0.28	0.72
ATP6V0B	MAP1B	9	8	1	994	0	0.42	0.72
ATP6V0C	MAP1B	10	7	3	971	0	0.83	0.72
ATP6V0D1	MAP1B	9	5	4	8.331375e-01	0	0.12	0.72
ATP6V1A	MAP1B	14	10	4	8.331375e-01	0	0.11	0.72
ATP6V1B2	MAP1B	5	4	1	8.331375e-01	0	0.22	0.72
ATP6V1C1	MAP1B	7	6	1	8.331375e-01	0	0.12	0.72
ATP6V1E1	MAP1B	5	4	1	8.331375e-01	0	0.17	0.72
ATP6V1F	MAP1B	7	6	1	945	0	0.19	0.72
B4GAT1	MAP1B	6	4	2	0	0	0.00	0.00
BEX1	MAP1B	13	10	3	998	0	0.15	0.72
BEX2	MAP1B	9	9	0	999	0	0.50	0.72
BEX4	MAP1B	8	7	1	997	0	0.17	0.72
BNIP3	MAP1B	5	5	0	981	0	0.63	0.72
BRK1	MAP1B	8	6	2	993	0	0.63	0.72
BSCL2	MAP1B	7	7	0	998	0	0.10	0.72
BSG	MAP1B	13	11	2	0	0	0.00	0.00
C11orf31	MAP1B	5	3	2	968	0	0.47	0.72
C14orf2	MAP1B	7	5	2	985	0	0.56	0.72
CADM2	MAP1B	8	8	0	972	0	0.59	0.72
CALM1	MAP1B	25	15	10	997	0	0.14	0.72
CALM2	MAP1B	24	18	6	999	0	0.08	0.72
CALY	MAP1B	16	10	6	945	0	0.27	0.72
CAP2	MAP1B	5	4	1	992	0	0.53	0.72
CCK	MAP1B	14	10	4	893	0	0.37	0.72
CCNI	MAP1B	7	4	3	985	0	0.41	0.72
CDC42	MAP1B	5	5	0	998	0	0.03	0.72
CFL1	MAP1B	9	9	0	989	0	0.59	0.72
CHL1	MAP1B	6	5	1	991	0	0.05	0.72
CHN1	MAP1B	15	14	1	986	0	0.12	0.72
CKB	MAP1B	9	8	1	552	0	0.53	0.72
CLASP2	MAP1B	5	4	1	997	0	0.48	0.72
CLK1	MAP1B	5	4	1	282	0	0.73	0.72
CLU	MAP1B	19	11	8	4	0	0.25	0.72
CNTN1	MAP1B	9	7	2	832	0	0.67	0.72
COX1	MAP1B	10	8	2	0	0	0.00	0.00
COX2	MAP1B	7	7	0	0	0	0.00	0.00
COX3	MAP1B	10	10	0	0	0	0.00	0.00
COX4I1	MAP1B	6	5	1	836	0	0.94	0.72
COX5B	MAP1B	5	4	1	356	0	0.28	0.72
COX6A1	MAP1B	6	4	2	369	0	0.81	0.72
COX6B1	MAP1B	6	6	0	879	0	0.69	0.72
COX7A2	MAP1B	6	5	1	936	0	0.29	0.72
COX7C	MAP1B	5	4	1	410	0	0.25	0.72
CPE	MAP1B	9	8	1	9	0	0.32	0.72
CRBN	MAP1B	5	5	0	997	0	0.80	0.72
CSRNP3	MAP1B	6	4	2	996	1	0.52	0.72
CYCS	MAP1B	10	7	3	958	0	0.51	0.72
CYTB	MAP1B	8	7	1	0	0	0.00	0.00
DDX5	MAP1B	6	6	0	805	0	0.73	0.72
DIRAS2	MAP1B	5	5	0	8.331375e-01	0	-0.01	0.72
DKK3	MAP1B	6	3	3	971	0	0.48	0.72
DNAJA1	MAP1B	5	4	1	927	0	0.88	0.72
DPYSL2	MAP1B	11	9	2	879	0	0.53	0.72
DST	MAP1B	6	6	0	454	0	0.11	0.72
DSTN	MAP1B	5	5	0	998	0	0.81	0.72
DYNC1H1	MAP1B	6	4	2	8.331375e-01	0	0.16	0.72
DYNLL1	MAP1B	16	10	6	964	0	0.30	0.72
EEF1A1	MAP1B	6	4	2	79	0	0.65	0.72
EFR3A	MAP1B	5	2	3	987	0	0.30	0.72
EID1	MAP1B	6	4	2	971	0	0.82	0.72
EIF1	MAP1B	10	7	3	911	0	0.75	0.72
EIF4A2	MAP1B	14	9	5	8.331375e-01	0	0.65	0.72
EIF5	MAP1B	6	6	0	987	0	0.60	0.72
EML6	MAP1B	12	9	3	994	0	0.43	0.72
ENO1	MAP1B	5	5	0	0	0	0.00	0.00
ENO2	MAP1B	8	5	3	8.331375e-01	1	0.53	0.72
FAIM2	MAP1B	12	10	2	999	1	0.64	0.72
FAM49B	MAP1B	5	3	2	8.331375e-01	0	0.72	0.72
FTH1	MAP1B	19	14	5	0	0	0.00	0.00
FTL	MAP1B	14	10	4	2	0	0.48	0.72
FXYD6	MAP1B	17	10	7	8.331375e-01	0	0.48	0.72
FXYD6-FXYD2	MAP1B	8	5	3	0	0	0.00	0.00
GABARAP	MAP1B	7	6	1	0	0	0.00	0.00
GABARAPL2	MAP1B	10	7	3	933	0	0.63	0.72
GABBR2	MAP1B	5	3	2	999	1	0.38	0.72
GABRA1	MAP1B	12	8	4	8.331375e-01	0	0.80	0.72
GABRB2	MAP1B	10	5	5	999	0	0.65	0.72
GABRG2	MAP1B	8	6	2	8.331375e-01	0	0.80	0.72
GAP43	MAP1B	10	10	0	996	0	-0.01	0.72
GAPDH	MAP1B	23	14	9	967	0	0.41	0.72
GHITM	MAP1B	5	4	1	987	0	0.79	0.72
GLRB	MAP1B	8	7	1	999	0	0.70	0.72
GMFB	MAP1B	5	4	1	889	0	0.47	0.72
GNAS	MAP1B	13	9	4	950	1	0.66	0.72
GNG3	MAP1B	10	9	1	999	0	0.81	0.72
GPM6A	MAP1B	13	9	4	414	0	0.36	0.72
GPX4	MAP1B	14	11	3	819	0	0.67	0.72
GUK1	MAP1B	6	6	0	635	0	0.64	0.72
H2AFZ	MAP1B	6	5	1	990	0	0.76	0.72
HACD3	MAP1B	5	5	0	0	0	0.00	0.00
HIGD1A	MAP1B	10	8	2	736	0	0.00	0.72
HNRNPUL2-BSCL2	MAP1B	8	8	0	0	0	0.00	0.00
HSBP1	MAP1B	5	5	0	991	0	0.36	0.72
HSP90AA1	MAP1B	29	16	13	829	0	0.44	0.72
HSP90AB1	MAP1B	23	13	10	986	0	0.20	0.72
HSPA5	MAP1B	5	5	0	638	0	0.13	0.72
HSPA8	MAP1B	18	14	4	984	0	0.63	0.72
HSPE1	MAP1B	5	3	2	79	0	0.78	0.72
ID2	MAP1B	6	5	1	0	0	0.00	0.00
ITM2B	MAP1B	18	12	6	467	0	0.86	0.72
KIF21A	MAP1B	5	4	1	996	1	0.06	0.72
KIF5C	MAP1B	5	2	3	0	0	0.00	0.00
LDHA	MAP1B	9	6	3	995	0	0.04	0.72
LDHB	MAP1B	11	8	3	0	0	0.00	0.00
LINC00632	MAP1B	10	10	0	0	0	0.00	0.00
LINC00657	MAP1B	6	6	0	966	0	0.66	0.72
LOC100289511	MAP1B	7	7	0	0	0	0.00	0.00
LOC105369633	MAP1B	5	1	4	0	0	0.00	0.00
LOC105379341	MAP1B	5	4	1	0	0	0.00	0.00
LRRN3	MAP1B	5	4	1	995	0	0.11	0.72
LSAMP	MAP1B	5	3	2	820	0	0.05	0.72
LY6E	MAP1B	5	5	0	976	0	0.15	0.72
LY6H	MAP1B	8	5	3	700	0	0.12	0.72
MAP1A	MAP1B	7	6	1	998	0	0.21	0.72
ACTB	MAP1LC3A	5	4	1	941	0	0.02	0.49
ALDOA	MAP1LC3A	12	7	5	991	1	0.07	0.49
ATP5B	MAP1LC3A	5	4	1	985	0	0.57	0.49
ATP6V1F	MAP1LC3A	5	4	1	991	0	0.19	0.49
BSCL2	MAP1LC3A	5	4	1	993	0	0.10	0.49
BSG	MAP1LC3A	5	5	0	0	0	0.00	0.00
C19orf60	MAP1LC3A	5	5	0	995	0	0.89	0.49
CALM1	MAP1LC3A	5	4	1	926	0	0.14	0.49
CALM2	MAP1LC3A	8	6	2	945	0	0.08	0.49
CALY	MAP1LC3A	10	4	6	994	1	0.27	0.49
CCDC85B	MAP1LC3A	7	4	3	990	0	0.26	0.49
CDC37	MAP1LC3A	8	5	3	994	0	0.63	0.49
CFL1	MAP1LC3A	5	5	0	997	0	0.59	0.49
CLU	MAP1LC3A	7	3	4	47	0	0.25	0.49
CSMD3	MAP1LC3A	5	3	2	739	0	0.60	0.49
CUTA	MAP1LC3A	5	3	2	997	0	0.56	0.49
DDX5	MAP1LC3A	5	3	2	352	0	0.73	0.49
DPP10	MAP1LC3A	5	4	1	889	0	0.73	0.49
DYNLL1	MAP1LC3A	5	4	1	942	0	0.30	0.49
EIF1	MAP1LC3A	7	6	1	852	0	0.75	0.49
FAIM2	MAP1LC3A	6	4	2	975	0	0.64	0.49
FTH1	MAP1LC3A	8	7	1	0	0	0.00	0.00
FTL	MAP1LC3A	7	7	0	30	0	0.48	0.49
FXYD6	MAP1LC3A	6	4	2	993	0	0.48	0.49
GAPDH	MAP1LC3A	11	8	3	979	0	0.41	0.49
GPX4	MAP1LC3A	5	5	0	993	0	0.67	0.49
GUK1	MAP1LC3A	6	6	0	990	0	0.64	0.49
HMGB1	MAP1LC3A	5	5	0	0	0	0.00	0.00
HMGN3	MAP1LC3A	6	5	1	0	0	0.00	0.00
HOOK2	MAP1LC3A	7	6	1	974	0	0.16	0.49
HSP90AA1	MAP1LC3A	5	4	1	656	0	0.44	0.49
HSP90AB1	MAP1LC3A	7	5	2	939	0	0.20	0.49
ICA1	MAP1LC3A	6	5	1	974	0	0.75	0.49
LINC00632	MAP1LC3A	7	6	1	0	0	0.00	0.00
ALDOA	MAP1LC3B	9	4	5	931	1	0.07	0.08
ATP1B1	MAP1LC3B	6	3	3	979	0	-0.05	0.08
BEX1	MAP1LC3B	8	6	2	965	0	0.15	0.08
BEX2	MAP1LC3B	6	6	0	964	0	0.50	0.08
CALM1	MAP1LC3B	9	6	3	970	1	0.14	0.08
CALM2	MAP1LC3B	10	7	3	992	1	0.08	0.08
CALY	MAP1LC3B	7	3	4	792	0	0.27	0.08
CFL1	MAP1LC3B	6	5	1	894	0	0.59	0.08
CHN1	MAP1LC3B	5	5	0	968	1	0.12	0.08
CLU	MAP1LC3B	8	6	2	337	0	0.25	0.08
COX7A2	MAP1LC3B	5	3	2	897	0	0.29	0.08
CYCS	MAP1LC3B	6	4	2	979	0	0.51	0.08
DYNLL1	MAP1LC3B	6	6	0	922	0	0.30	0.08
EIF1	MAP1LC3B	8	5	3	941	0	0.75	0.08
FTH1	MAP1LC3B	9	5	4	0	0	0.00	0.00
FXYD6	MAP1LC3B	5	1	4	921	0	0.48	0.08
GABRA1	MAP1LC3B	5	3	2	982	0	0.80	0.08
GAP43	MAP1LC3B	5	4	1	914	0	-0.01	0.08
GAPDH	MAP1LC3B	10	6	4	951	0	0.41	0.08
GNAS	MAP1LC3B	6	4	2	980	1	0.66	0.08
GNG3	MAP1LC3B	5	3	2	936	0	0.81	0.08
GPM6A	MAP1LC3B	7	4	3	930	0	0.36	0.08
HINT1	MAP1LC3B	6	4	2	971	1	0.72	0.08
HSP90AA1	MAP1LC3B	14	7	7	880	0	0.44	0.08
HSP90AB1	MAP1LC3B	13	5	8	973	1	0.20	0.08
HSPA8	MAP1LC3B	8	4	4	950	1	0.63	0.08
ITM2B	MAP1LC3B	9	6	3	983	1	0.86	0.08
LDHA	MAP1LC3B	5	1	4	986	1	0.04	0.08
MAP1B	MAP1LC3B	9	6	3	975	0	0.72	0.08
ARHGEF7	MAP2	5	4	1	928	0	0.20	0.32
CALM2	MAP2	6	4	2	996	1	0.08	0.32
DST	MAP2	6	4	2	75	0	0.11	0.32
LINC00632	MAP2	5	4	1	0	0	0.00	0.00
MAP1B	MAP2K4	6	4	2	8.331375e-01	0	0.72	0.40
ACAP3	MAP3K12	6	6	0	994	0	0.46	0.34
ANKRD13B	MAP3K12	5	4	1	992	0	-0.05	0.34
ANKRD36C	MAP3K12	5	5	0	993	0	0.33	0.34
BCL2L2-PABPN1	MAP3K12	5	5	0	0	0	0.00	0.00
CACNA1A	MAP3K12	5	4	1	8.331375e-01	0	0.65	0.34
CELF4	MAP3K12	5	5	0	983	0	0.05	0.34
CHD5	MAP3K12	7	5	2	992	0	0.44	0.34
DGKZ	MAP3K12	5	4	1	941	0	0.48	0.34
ELAVL3	MAP3K12	6	6	0	996	0	0.70	0.34
EPHA1	MAP3K12	6	6	0	0	0	0.00	0.00
FOXH1	MAP3K12	8	6	2	0	0	0.00	0.00
KIAA0930	MAP3K12	5	3	2	267	0	0.82	0.34
KIFC2	MAP3K12	6	6	0	989	0	0.03	0.34
KIRREL3-AS2	MAP3K12	5	5	0	0	0	0.00	0.00
LENG8	MAP3K12	9	6	3	981	0	0.17	0.34
LINC00342	MAP3K12	6	5	1	917	0	0.52	0.34
LOC100128906	MAP3K12	15	10	5	0	0	0.00	0.00
LOC100420547	MAP3K12	5	5	0	0	0	0.00	0.00
LOC101929185	MAP3K12	5	4	1	0	0	0.00	0.00
LZTS3	MAP3K12	6	5	1	998	0	0.16	0.34
LIMD2	MAP3K3	13	12	1	509	0	0.21	0.31
LOC100128906	MAP3K4	6	5	1	0	0	0.00	0.00
CELF5	MAP6	6	4	2	997	1	0.38	0.04
CHD5	MAP6	5	5	0	8.331375e-01	0	0.44	0.04
LENG8	MAP6	5	5	0	739	0	0.17	0.04
LOC100128906	MAP6	6	6	0	0	0	0.00	0.00
LOC105369391	MAP6	23	16	7	0	0	0.00	0.00
ACTB	MAPK10	6	5	1	942	0	0.02	0.50
ARPP19	MAPK10	6	6	0	998	1	0.07	0.50
ATP5G3	MAPK10	6	5	1	997	1	0.16	0.50
BEX4	MAPK10	5	5	0	992	1	0.17	0.50
CALM1	MAPK10	5	5	0	999	1	0.14	0.50
CALM2	MAPK10	10	9	1	998	1	0.08	0.50
CALY	MAPK10	5	4	1	970	0	0.27	0.50
CD46	MAPK10	5	5	0	226	0	0.08	0.50
CHN1	MAPK10	6	5	1	8.331375e-01	1	0.12	0.50
CLU	MAPK10	7	7	0	54	0	0.25	0.50
CYCS	MAPK10	6	5	1	984	0	0.51	0.50
DPP10	MAPK10	6	5	1	8.331375e-01	1	0.73	0.50
DPY19L2P1	MAPK10	5	5	0	983	0	0.52	0.50
DYNLL1	MAPK10	6	5	1	997	1	0.30	0.50
DZIP3	MAPK10	5	5	0	994	1	0.15	0.50
FTH1	MAPK10	10	9	1	0	0	0.00	0.00
GABRA1	MAPK10	5	4	1	997	1	0.80	0.50
GAPDH	MAPK10	10	9	1	991	0	0.41	0.50
HMGN3	MAPK10	7	5	2	0	0	0.00	0.00
HSP90AA1	MAPK10	7	5	2	847	0	0.44	0.50
HSP90AB1	MAPK10	10	8	2	990	1	0.20	0.50
HSPA8	MAPK10	8	7	1	987	0	0.63	0.50
ICA1	MAPK10	5	4	1	981	0	0.75	0.50
LINC00632	MAPK10	11	10	1	0	0	0.00	0.00
MALAT1	MAPK10	5	5	0	0	0	0.00	0.00
MAP1B	MAPK10	8	5	3	996	0	0.72	0.50
ACAP3	MAPK11	7	7	0	990	0	0.46	0.27
ACTN4	MAPK11	6	6	0	953	0	0.72	0.27
ASIC3	MAPK11	5	5	0	834	0	0.51	0.27
BCL2L2-PABPN1	MAPK11	7	7	0	0	0	0.00	0.00
CACNA1A	MAPK11	8	8	0	984	1	0.65	0.27
CELF4	MAPK11	6	6	0	979	0	0.05	0.27
CHD5	MAPK11	12	12	0	997	0	0.44	0.27
CKMT1B	MAPK11	5	5	0	946	0	0.61	0.27
CORO6	MAPK11	8	8	0	988	0	0.26	0.27
ELAVL3	MAPK11	8	8	0	956	0	0.70	0.27
ENPP7P1	MAPK11	5	5	0	0	0	0.00	0.00
EPHA1	MAPK11	9	9	0	0	0	0.00	0.00
FOXH1	MAPK11	9	9	0	0	0	0.00	0.00
GPC1	MAPK11	6	6	0	997	0	0.76	0.27
GRIN1	MAPK11	5	5	0	999	0	0.53	0.27
IGL	MAPK11	5	5	0	0	0	0.00	0.00
ISYNA1	MAPK11	5	5	0	0	0	0.00	0.00
KIAA0930	MAPK11	5	5	0	619	0	0.82	0.27
KIFC2	MAPK11	7	7	0	996	1	0.03	0.27
LENG8	MAPK11	9	9	0	939	0	0.17	0.27
LINC00342	MAPK11	5	5	0	777	0	0.52	0.27
LOC100128906	MAPK11	14	14	0	0	0	0.00	0.00
LOC101929185	MAPK11	5	5	0	0	0	0.00	0.00
LOC105372244	MAPK11	6	6	0	0	0	0.00	0.00
LUC7L3	MAPK11	5	5	0	752	0	0.20	0.27
EPHA1	MAPK8IP1	6	5	1	0	0	0.00	0.00
FOXH1	MAPK8IP1	5	5	0	0	0	0.00	0.00
LOC100128906	MAPK8IP1	11	9	2	0	0	0.00	0.00
FOXH1	MAPK8IP2	5	5	0	0	0	0.00	0.00
LOC100128906	MAPK8IP2	5	5	0	0	0	0.00	0.00
ACAP3	MAPK8IP3	9	8	1	997	0	0.46	0.30
ADGRL1	MAPK8IP3	6	6	0	0	0	0.00	0.00
ANK3	MAPK8IP3	5	5	0	976	0	0.05	0.30
ANKRD13B	MAPK8IP3	7	7	0	998	0	-0.05	0.30
ANKRD36C	MAPK8IP3	7	6	1	970	0	0.33	0.30
BAIAP3	MAPK8IP3	5	4	1	889	0	0.07	0.30
BCL2L2-PABPN1	MAPK8IP3	8	8	0	0	0	0.00	0.00
BRSK2	MAPK8IP3	5	5	0	8.331375e-01	0	0.20	0.30
CACNA1A	MAPK8IP3	6	6	0	996	0	0.65	0.30
CACNG8	MAPK8IP3	5	5	0	934	0	0.77	0.30
CELF4	MAPK8IP3	6	5	1	989	0	0.05	0.30
CHD5	MAPK8IP3	10	8	2	995	0	0.44	0.30
DGKZ	MAPK8IP3	8	6	2	981	0	0.48	0.30
DNM1	MAPK8IP3	6	4	2	8.331375e-01	0	0.50	0.30
DYX1C1-CCPG1	MAPK8IP3	5	5	0	0	0	0.00	0.00
ELAVL3	MAPK8IP3	8	8	0	995	0	0.70	0.30
EPHA1	MAPK8IP3	9	9	0	0	0	0.00	0.00
FOXH1	MAPK8IP3	8	8	0	0	0	0.00	0.00
GPC1	MAPK8IP3	6	6	0	996	0	0.76	0.30
GRIN1	MAPK8IP3	8	6	2	999	0	0.53	0.30
IGK	MAPK8IP3	5	5	0	0	0	0.00	0.00
IGL	MAPK8IP3	5	3	2	0	0	0.00	0.00
KCNQ2	MAPK8IP3	5	4	1	995	0	0.76	0.30
KIAA0930	MAPK8IP3	5	5	0	614	0	0.82	0.30
KIFC2	MAPK8IP3	6	6	0	998	0	0.03	0.30
LENG8	MAPK8IP3	7	6	1	982	0	0.17	0.30
LINC00342	MAPK8IP3	6	6	0	821	0	0.52	0.30
LOC100128906	MAPK8IP3	17	12	5	0	0	0.00	0.00
LOC105372244	MAPK8IP3	5	5	0	0	0	0.00	0.00
CORO6	MAPT	5	4	1	966	0	0.26	0.08
LOC105371928	MAPT	5	5	0	0	0	0.00	0.00
LOC105377518	MARCH1	9	9	0	0	0	0.00	0.00
DDIT3	MARS	10	9	1	882	0	0.87	0.27
LENG8	MASP2	5	5	0	982	0	0.17	-0.02
LOC100128906	MASP2	9	9	0	0	0	0.00	0.00
AATK	MAST1	5	4	1	812	0	0.55	0.44
ACAP3	MAST1	8	8	0	992	0	0.46	0.44
ACTN4	MAST1	5	5	0	949	0	0.72	0.44
ADAM11	MAST1	6	5	1	8.331375e-01	1	0.27	0.44
ADGRB1	MAST1	6	5	1	0	0	0.00	0.00
ADGRL1	MAST1	6	6	0	0	0	0.00	0.00
ANKRD36	MAST1	6	5	1	872	0	0.44	0.44
ANKRD36C	MAST1	7	6	1	928	0	0.33	0.44
AP1G2	MAST1	5	5	0	972	0	0.27	0.44
AP2A2	MAST1	6	6	0	8.331375e-01	1	0.86	0.44
B4GALNT4	MAST1	5	5	0	972	0	0.15	0.44
BAZ2A	MAST1	5	4	1	710	0	0.05	0.44
BCL2L2-PABPN1	MAST1	8	5	3	0	0	0.00	0.00
BRSK2	MAST1	5	5	0	8.331375e-01	1	0.20	0.44
CABP1	MAST1	7	7	0	977	1	0.19	0.44
CACNA1A	MAST1	8	6	2	996	1	0.65	0.44
CASKIN1	MAST1	5	4	1	971	1	0.24	0.44
CELF4	MAST1	5	5	0	996	0	0.05	0.44
CELF5	MAST1	5	5	0	997	0	0.38	0.44
CHD3	MAST1	5	5	0	987	1	0.03	0.44
CHD5	MAST1	15	10	5	998	1	0.44	0.44
CIT	MAST1	5	4	1	980	0	0.04	0.44
CKMT1B	MAST1	5	4	1	964	0	0.61	0.44
CORO6	MAST1	7	7	0	986	0	0.26	0.44
DGKZ	MAST1	7	6	1	986	0	0.48	0.44
DPP7	MAST1	5	4	1	886	0	0.72	0.44
DTX3	MAST1	5	5	0	8.331375e-01	0	0.30	0.44
ELAVL3	MAST1	7	6	1	991	0	0.70	0.44
ENPP7P4	MAST1	5	5	0	0	0	0.00	0.00
EPHA1	MAST1	6	6	0	0	0	0.00	0.00
FOXH1	MAST1	12	12	0	0	0	0.00	0.00
GOLGB1	MAST1	7	5	2	913	0	0.75	0.44
GPC1	MAST1	9	7	2	985	0	0.76	0.44
GRIN1	MAST1	7	6	1	8.331375e-01	1	0.53	0.44
GRIN3B	MAST1	8	8	0	0	0	0.00	0.00
IGL	MAST1	9	7	2	0	0	0.00	0.00
ISYNA1	MAST1	5	5	0	0	0	0.00	0.00
KCNQ1OT1	MAST1	6	5	1	681	0	0.52	0.44
KIAA0930	MAST1	11	10	1	600	0	0.82	0.44
KIFC2	MAST1	11	11	0	999	1	0.03	0.44
LENG8	MAST1	12	9	3	944	0	0.17	0.44
LINC00342	MAST1	7	7	0	686	0	0.52	0.44
LINC00599	MAST1	5	4	1	988	1	0.01	0.44
LOC100128906	MAST1	18	12	6	0	0	0.00	0.00
LOC100420794	MAST1	5	5	0	0	0	0.00	0.00
LUC7L3	MAST1	8	5	3	863	0	0.20	0.44
MAP3K12	MAST1	5	4	1	995	0	0.34	0.44
MAPK8IP3	MAST1	7	6	1	8.331375e-01	0	0.30	0.44
ENPP7P4	MAST3	5	5	0	0	0	0.00	0.00
MAPK8IP3	MAST3	5	4	1	929	0	0.30	0.04
CALM2	MAT2A	5	3	2	584	0	0.08	0.06
DDX5	MAT2A	6	5	1	995	0	0.73	0.06
FXYD6	MAT2A	5	3	2	473	0	0.48	0.06
GGCX	MAT2A	59	22	37	988	0	0.72	0.06
ITM2B	MAT2A	5	3	2	737	0	0.86	0.06
ATP2A2	MATR3	5	4	1	996	0	0.45	0.44
CALM1	MATR3	12	9	3	984	1	0.14	0.44
CALM2	MATR3	6	5	1	8.331375e-01	1	0.08	0.44
CHN1	MATR3	5	3	2	985	1	0.12	0.44
DYNLL1	MATR3	5	4	1	945	1	0.30	0.44
EML6	MATR3	6	4	2	943	0	0.43	0.44
GPM6A	MATR3	5	4	1	854	1	0.36	0.44
HSP90AA1	MATR3	5	4	1	919	0	0.44	0.44
LOC100128906	MBD6	6	5	1	0	0	0.00	0.00
ALDOA	MBNL2	5	5	0	737	0	0.07	0.15
ATPIF1	MBNL2	5	5	0	826	0	0.03	0.15
CALM2	MBNL2	7	7	0	976	0	0.08	0.15
DDX5	MBNL2	5	5	0	972	1	0.73	0.15
HSP90AA1	MBNL2	5	4	1	925	0	0.44	0.15
ANKRD36C	MCF2L	6	4	2	0	0	0.00	0.00
BCL2L2-PABPN1	MCF2L	5	3	2	0	0	0.00	0.00
BRSK2	MCF2L	5	5	0	0	0	0.00	0.00
CCDC88A	MCF2L	5	3	2	0	0	0.00	0.00
CHD5	MCF2L	7	6	1	0	0	0.00	0.00
CKMT1B	MCF2L	5	4	1	0	0	0.00	0.00
CORO6	MCF2L	6	5	1	0	0	0.00	0.00
ELAVL3	MCF2L	9	7	2	0	0	0.00	0.00
GPC1	MCF2L	5	4	1	0	0	0.00	0.00
GRIN1	MCF2L	5	4	1	0	0	0.00	0.00
GRIN3B	MCF2L	5	5	0	0	0	0.00	0.00
IGL	MCF2L	5	4	1	0	0	0.00	0.00
JPH4	MCF2L	6	3	3	0	0	0.00	0.00
KCNQ1OT1	MCF2L	5	4	1	0	0	0.00	0.00
LENG8	MCF2L	5	5	0	0	0	0.00	0.00
LMF1	MCF2L	5	5	0	0	0	0.00	0.00
LOC100128906	MCF2L	12	9	3	0	0	0.00	0.00
MCM3AP	MCM3AP-AS1	18	10	8	983	0	0.34	0.07
LOC100128906	MCMDC2	5	5	0	0	0	0.00	0.00
ABHD14A	MDH1	5	1	4	978	1	0.15	0.17
ACTB	MDH1	11	10	1	960	0	0.02	0.17
ACTG1	MDH1	5	3	2	0	0	0.00	0.00
ALDOA	MDH1	17	9	8	996	1	0.07	0.17
ALDOC	MDH1	9	5	4	0	0	0.00	0.00
AP2M1	MDH1	10	7	3	8.331375e-01	1	0.19	0.17
ARF5	MDH1	9	6	3	8.331375e-01	0	0.15	0.17
ARL6IP1	MDH1	13	7	6	987	0	0.20	0.17
ARL6IP5	MDH1	12	8	4	999	1	0.04	0.17
ARPP19	MDH1	11	10	1	998	1	0.07	0.17
ATL1	MDH1	8	7	1	8.331375e-01	1	0.30	0.17
ATP1A3	MDH1	10	3	7	999	1	0.17	0.17
ATP1B1	MDH1	13	7	6	8.331375e-01	1	-0.05	0.17
ATP2B1	MDH1	6	5	1	8.331375e-01	1	0.32	0.17
ATP5A1	MDH1	8	5	3	8.331375e-01	1	0.03	0.17
ATP5B	MDH1	11	7	4	8.331375e-01	1	0.57	0.17
ATP5F1	MDH1	5	4	1	996	0	0.43	0.17
ATP5G1	MDH1	5	4	1	997	0	0.49	0.17
ATP5G3	MDH1	9	6	3	8.331375e-01	1	0.16	0.17
ATP5J	MDH1	5	3	2	990	1	0.10	0.17
ATP6AP2	MDH1	8	5	3	8.331375e-01	1	0.28	0.17
ATP6V0B	MDH1	7	6	1	996	1	0.42	0.17
ATP6V0C	MDH1	6	4	2	986	1	0.83	0.17
ATP6V0D1	MDH1	10	8	2	8.331375e-01	1	0.12	0.17
ATP6V0E2	MDH1	6	4	2	984	1	0.16	0.17
ATP6V1A	MDH1	15	10	5	8.331375e-01	1	0.11	0.17
ATP6V1B2	MDH1	10	7	3	8.331375e-01	1	0.22	0.17
ATP6V1F	MDH1	5	3	2	981	1	0.19	0.17
ATP6V1H	MDH1	5	5	0	8.331375e-01	1	0.45	0.17
B4GAT1	MDH1	11	6	5	0	0	0.00	0.00
BEX1	MDH1	15	13	2	8.331375e-01	1	0.15	0.17
BEX2	MDH1	9	8	1	8.331375e-01	1	0.50	0.17
BEX4	MDH1	8	6	2	8.331375e-01	1	0.17	0.17
BRK1	MDH1	7	6	1	998	0	0.63	0.17
BSCL2	MDH1	11	8	3	8.331375e-01	0	0.10	0.17
BSG	MDH1	11	8	3	0	0	0.00	0.00
BTF3	MDH1	5	2	3	790	0	0.34	0.17
C14orf2	MDH1	10	6	4	998	1	0.56	0.17
CADM2	MDH1	7	7	0	994	1	0.59	0.17
CALM1	MDH1	23	14	9	999	1	0.14	0.17
CALM2	MDH1	28	15	13	8.331375e-01	1	0.08	0.17
CALY	MDH1	13	7	6	990	1	0.27	0.17
CAPZA2	MDH1	5	5	0	965	1	0.26	0.17
CCK	MDH1	8	7	1	981	1	0.37	0.17
CFL1	MDH1	11	8	3	995	0	0.59	0.17
CHCHD2	MDH1	6	5	1	0	1	0.00	0.00
CHN1	MDH1	11	11	0	8.331375e-01	1	0.12	0.17
CISD1	MDH1	7	5	2	8.331375e-01	0	0.32	0.17
CKB	MDH1	6	4	2	837	1	0.53	0.17
CLASP2	MDH1	5	5	0	977	0	0.48	0.17
CLU	MDH1	18	10	8	14	0	0.25	0.17
COX4I1	MDH1	7	4	3	925	1	0.94	0.17
COX5B	MDH1	5	3	2	707	1	0.28	0.17
COX6A1	MDH1	7	5	2	765	1	0.81	0.17
COX6B1	MDH1	7	5	2	960	1	0.69	0.17
COX6C	MDH1	7	3	4	975	0	0.85	0.17
COX7A2	MDH1	8	6	2	981	1	0.29	0.17
CPE	MDH1	11	8	3	78	0	0.32	0.17
CRBN	MDH1	5	3	2	998	1	0.80	0.17
CUTA	MDH1	5	2	3	971	0	0.56	0.17
CYCS	MDH1	13	9	4	992	0	0.51	0.17
DDX5	MDH1	5	5	0	542	0	0.73	0.17
DKK3	MDH1	8	4	4	988	1	0.48	0.17
DNAJA1	MDH1	5	5	0	925	0	0.88	0.17
DPYSL2	MDH1	8	6	2	770	0	0.53	0.17
DYNLL1	MDH1	10	8	2	987	1	0.30	0.17
EEF1A1	MDH1	6	6	0	33	0	0.65	0.17
EID1	MDH1	6	4	2	993	1	0.82	0.17
EIF1	MDH1	11	6	5	891	0	0.75	0.17
EIF4A2	MDH1	8	6	2	8.331375e-01	1	0.65	0.17
EIF5	MDH1	5	3	2	970	1	0.60	0.17
EML6	MDH1	9	6	3	992	0	0.43	0.17
ENO2	MDH1	5	3	2	8.331375e-01	1	0.53	0.17
FAIM2	MDH1	10	8	2	999	1	0.64	0.17
FEZ1	MDH1	6	4	2	763	0	0.03	0.17
FTH1	MDH1	17	11	6	0	0	0.00	0.00
FTL	MDH1	12	7	5	1	0	0.48	0.17
FXYD6	MDH1	9	4	5	8.331375e-01	0	0.48	0.17
FXYD6-FXYD2	MDH1	6	2	4	0	0	0.00	0.00
GABARAP	MDH1	7	5	2	0	0	0.00	0.00
GABARAPL2	MDH1	7	6	1	965	1	0.63	0.17
GABRA1	MDH1	5	4	1	8.331375e-01	1	0.80	0.17
GABRB2	MDH1	5	4	1	8.331375e-01	1	0.65	0.17
GABRG2	MDH1	6	6	0	8.331375e-01	1	0.80	0.17
GAP43	MDH1	5	5	0	8.331375e-01	1	-0.01	0.17
GAPDH	MDH1	21	12	9	990	0	0.41	0.17
GHITM	MDH1	6	4	2	8.331375e-01	1	0.79	0.17
GLRB	MDH1	5	5	0	8.331375e-01	1	0.70	0.17
GNAS	MDH1	12	9	3	992	1	0.66	0.17
GNG3	MDH1	6	5	1	8.331375e-01	1	0.81	0.17
GOT1	MDH1	7	3	4	8.331375e-01	1	0.82	0.17
GPM6A	MDH1	12	9	3	830	0	0.36	0.17
GPX4	MDH1	12	7	5	932	1	0.67	0.17
GUK1	MDH1	5	5	0	786	0	0.64	0.17
H3F3B	MDH1	5	3	2	32	0	0.21	0.17
HIGD1A	MDH1	6	5	1	904	1	0.00	0.17
HINT1	MDH1	6	6	0	8.331375e-01	1	0.72	0.17
HMGN3	MDH1	8	6	2	0	0	0.00	0.00
HNRNPUL2-BSCL2	MDH1	10	8	2	0	0	0.00	0.00
HPRT1	MDH1	5	5	0	8.331375e-01	1	0.47	0.17
HSBP1	MDH1	6	3	3	987	0	0.36	0.17
HSP90AA1	MDH1	21	12	9	780	0	0.44	0.17
HSP90AB1	MDH1	19	10	9	990	1	0.20	0.17
HSP90B1	MDH1	5	4	1	857	0	0.77	0.17
HSPA5	MDH1	6	5	1	688	0	0.13	0.17
HSPA8	MDH1	19	11	8	981	1	0.63	0.17
ISCU	MDH1	8	6	2	8.331375e-01	1	0.82	0.17
ITM2B	MDH1	17	12	5	725	0	0.86	0.17
KIF3A	MDH1	6	4	2	8.331375e-01	1	0.14	0.17
LAMTOR5	MDH1	6	4	2	923	1	0.69	0.17
LDHA	MDH1	7	6	1	997	1	0.04	0.17
LDHB	MDH1	11	8	3	0	1	0.00	0.00
LINC00632	MDH1	11	8	3	0	0	0.00	0.00
LY6E	MDH1	5	4	1	987	0	0.15	0.17
LY6H	MDH1	6	5	1	897	0	0.12	0.17
MAP1B	MDH1	16	10	6	8.331375e-01	0	0.72	0.17
MAP1LC3A	MDH1	8	3	5	975	0	0.49	0.17
MAP1LC3B	MDH1	12	8	4	987	1	0.08	0.17
MAPK10	MDH1	5	4	1	8.331375e-01	1	0.50	0.17
LOC100128906	MDM4	5	5	0	0	0	0.00	0.00
CALM1	MEA1	6	6	0	965	0	0.14	0.19
CALM2	MEA1	7	6	1	962	0	0.08	0.19
IRAK1	MECP2	31	18	13	0	0	0.00	0.00
LOC100128906	MECP2	6	5	1	0	0	0.00	0.00
IGSF10	MED12L	19	17	2	0	0	0.00	0.00
LOC100128906	MED12L	5	4	1	0	0	0.00	0.00
LOC100128906	MED15	7	5	2	0	0	0.00	0.00
MED4	MED4-AS1	17	16	1	0	0	0.00	0.00
MEF2BNB	MEF2BNB-MEF2B	7	7	0	0	0	0.00	0.00
CALM1	MEF2C	9	8	1	997	1	0.14	0.80
CALM2	MEF2C	5	4	1	998	0	0.08	0.80
CHN1	MEF2C	6	5	1	8.331375e-01	0	0.12	0.80
FTH1	MEF2C	5	3	2	0	0	0.00	0.00
GPM6A	MEF2C	6	4	2	938	1	0.36	0.80
HSP90AA1	MEF2C	6	4	2	711	0	0.44	0.80
FOXH1	MEF2D	5	5	0	0	0	0.00	0.00
LOC100128906	MEF2D	6	6	0	0	0	0.00	0.00
ABCC8	MEG3	8	8	0	999	0	0.33	0.76
ACAA1	MEG3	5	4	1	887	0	0.70	0.76
ACADVL	MEG3	20	17	3	850	0	0.53	0.76
ACAP3	MEG3	11	11	0	985	0	0.46	0.76
ACTG1P20	MEG3	5	5	0	0	0	0.00	0.00
ACTN4	MEG3	6	6	0	876	0	0.72	0.76
ADAM11	MEG3	8	8	0	996	0	0.27	0.76
ADGRL1	MEG3	7	7	0	0	0	0.00	0.00
AGAP3	MEG3	6	5	1	921	0	0.21	0.76
AHI1	MEG3	32	15	17	984	0	0.14	0.76
AKAP8L	MEG3	9	7	2	964	0	0.33	0.76
AKAP9	MEG3	17	12	5	953	0	0.02	0.76
ANK3	MEG3	8	7	1	899	0	0.05	0.76
ANKRD11	MEG3	7	7	0	919	0	0.62	0.76
ANKRD18A	MEG3	5	4	1	583	0	0.67	0.76
ANKRD20A5P	MEG3	7	6	1	933	0	0.47	0.76
ANKRD20A7P	MEG3	8	8	0	0	0	0.00	0.00
ANKRD24	MEG3	6	6	0	860	0	0.21	0.76
ANKRD26	MEG3	14	6	8	985	0	0.20	0.76
ANKRD36	MEG3	19	13	6	958	0	0.44	0.76
ANKRD36B	MEG3	23	16	7	906	0	0.05	0.76
ANKRD36C	MEG3	27	17	10	973	0	0.33	0.76
AP1G2	MEG3	11	11	0	992	0	0.27	0.76
ARGLU1	MEG3	10	7	3	977	0	0.05	0.76
ARHGEF4	MEG3	5	4	1	787	0	0.00	0.76
ARID4B	MEG3	5	5	0	874	0	0.21	0.76
ARPP21	MEG3	11	9	2	987	0	0.23	0.76
ATF6B	MEG3	11	7	4	983	0	-0.02	0.76
AUP1	MEG3	7	7	0	920	0	0.16	0.76
B4GALNT4	MEG3	6	6	0	943	0	0.15	0.76
BAIAP2	MEG3	8	8	0	961	0	-0.02	0.76
BCL2L2-PABPN1	MEG3	23	17	6	0	0	0.00	0.00
BDP1	MEG3	16	13	3	977	0	0.09	0.76
BIN1	MEG3	7	6	1	823	0	0.24	0.76
BOD1L1	MEG3	7	5	2	908	0	0.76	0.76
BRD4	MEG3	5	5	0	929	0	0.56	0.76
BRSK2	MEG3	9	9	0	990	0	0.20	0.76
BZRAP1	MEG3	5	5	0	0	1	0.00	0.00
C19orf60	MEG3	5	4	1	868	0	0.89	0.76
C1orf159	MEG3	6	6	0	0	0	0.00	0.00
C5orf42	MEG3	7	6	1	977	0	0.21	0.76
C7orf55-LUC7L2	MEG3	6	6	0	926	0	0.74	0.76
CABIN1	MEG3	5	4	1	991	0	0.88	0.76
CABP1	MEG3	8	8	0	928	0	0.19	0.76
CACNA1A	MEG3	7	7	0	997	1	0.65	0.76
CACNG8	MEG3	11	10	1	872	1	0.77	0.76
CALD1	MEG3	5	4	1	68	0	0.49	0.76
CAMK2A	MEG3	6	6	0	460	0	0.36	0.76
CAMK2B	MEG3	9	8	1	989	0	0.33	0.76
CAPN12	MEG3	5	5	0	0	0	0.00	0.00
CASKIN1	MEG3	7	6	1	782	1	0.24	0.76
CBFA2T2	MEG3	5	5	0	976	0	0.08	0.76
CC2D1A	MEG3	8	6	2	997	0	0.32	0.76
CCDC144A	MEG3	13	11	2	0	0	0.00	0.00
CCDC144B	MEG3	12	9	3	0	0	0.00	0.00
CCDC144CP	MEG3	7	6	1	692	0	0.69	0.76
CCDC88A	MEG3	15	11	4	768	0	0.13	0.76
CCNL2	MEG3	5	5	0	954	0	0.27	0.76
CCPG1	MEG3	8	7	1	992	0	-0.04	0.76
CDC37	MEG3	6	6	0	973	0	0.63	0.76
CDC42BPA	MEG3	7	5	2	882	0	0.51	0.76
CDK10	MEG3	7	6	1	983	0	0.86	0.76
CDK9	MEG3	5	4	1	994	0	0.75	0.76
CELF4	MEG3	6	5	1	947	1	0.05	0.76
CENPT	MEG3	7	6	1	8.331375e-01	0	-0.03	0.76
CEP164	MEG3	5	4	1	955	0	0.57	0.76
CEP290	MEG3	12	8	4	930	0	0.42	0.76
CES4A	MEG3	10	10	0	989	0	0.06	0.76
CHD2	MEG3	5	5	0	864	0	0.13	0.76
CHD3	MEG3	7	7	0	894	0	0.03	0.76
CHD5	MEG3	18	16	2	971	1	0.44	0.76
CHKA	MEG3	5	4	1	0	0	0.00	0.00
CHKB	MEG3	5	5	0	988	0	0.13	0.76
CIRBP	MEG3	5	5	0	688	0	0.70	0.76
CIT	MEG3	5	5	0	949	0	0.04	0.76
CKMT1B	MEG3	14	9	5	992	0	0.61	0.76
CLDN11	MEG3	5	3	2	464	0	0.17	0.76
COG1	MEG3	5	5	0	978	0	0.86	0.76
COL16A1	MEG3	6	6	0	351	0	0.60	0.76
COL6A1	MEG3	6	5	1	988	0	0.72	0.76
CORO6	MEG3	23	13	10	998	0	0.26	0.76
CSAD	MEG3	6	6	0	978	0	0.04	0.76
CSPP1	MEG3	6	5	1	986	0	0.67	0.76
CTSA	MEG3	7	6	1	974	0	0.38	0.76
DDX51	MEG3	5	4	1	996	0	0.65	0.76
DGKZ	MEG3	12	11	1	893	1	0.48	0.76
DHDDS	MEG3	6	3	3	989	0	0.03	0.76
DLG2	MEG3	5	5	0	716	0	0.77	0.76
DMD	MEG3	6	6	0	0	0	0.00	0.00
DMPK	MEG3	7	6	1	947	0	0.34	0.76
DNASE1	MEG3	5	3	2	955	0	0.16	0.76
DNM1	MEG3	10	8	2	982	0	0.50	0.76
DPP7	MEG3	10	8	2	907	0	0.72	0.76
DST	MEG3	8	6	2	287	0	0.11	0.76
DYX1C1-CCPG1	MEG3	11	8	3	0	0	0.00	0.00
EHMT2	MEG3	5	3	2	968	0	0.60	0.76
ELAVL3	MEG3	6	6	0	955	0	0.70	0.76
ENPP7P1	MEG3	12	10	2	0	0	0.00	0.00
ENPP7P10	MEG3	5	3	2	0	0	0.00	0.00
ENPP7P2	MEG3	6	6	0	0	0	0.00	0.00
ENPP7P4	MEG3	8	8	0	0	0	0.00	0.00
ENPP7P7	MEG3	7	7	0	0	0	0.00	0.00
ENPP7P8	MEG3	7	5	2	0	0	0.00	0.00
EPHA1	MEG3	8	8	0	0	0	0.00	0.00
EPHB6	MEG3	7	7	0	876	0	0.54	0.76
ERC2	MEG3	5	4	1	949	0	0.12	0.76
ERLEC1P1	MEG3	6	5	1	0	0	0.00	0.00
EVL	MEG3	6	6	0	996	0	0.36	0.76
FADS3	MEG3	8	8	0	909	0	0.05	0.76
FAM153B	MEG3	5	5	0	999	0	0.53	0.76
FBXO44	MEG3	5	4	1	996	0	0.82	0.76
FCHSD1	MEG3	5	4	1	752	0	0.86	0.76
FNBP4	MEG3	6	6	0	949	0	0.28	0.76
FOXH1	MEG3	11	9	2	0	0	0.00	0.00
FOXRED1	MEG3	7	5	2	997	0	0.38	0.76
GATS	MEG3	6	4	2	0	0	0.00	0.00
GGT7	MEG3	11	10	1	998	0	0.75	0.76
GOLGA4	MEG3	10	8	2	883	0	0.04	0.76
GOLGA8A	MEG3	11	7	4	994	0	0.68	0.76
GOLGA8B	MEG3	13	7	6	977	0	0.63	0.76
GOLGB1	MEG3	6	4	2	943	0	0.75	0.76
GON4L	MEG3	5	5	0	958	0	0.22	0.76
GPC1	MEG3	11	10	1	991	0	0.76	0.76
GRIK2	MEG3	5	0	5	995	0	0.64	0.76
GRIN1	MEG3	11	9	2	992	0	0.53	0.76
GRIN3B	MEG3	7	5	2	0	0	0.00	0.00
GRIP2	MEG3	5	0	5	899	0	0.37	0.76
GRIPAP1	MEG3	8	6	2	993	0	0.63	0.76
HERC1	MEG3	5	4	1	978	0	0.74	0.76
HOOK2	MEG3	10	7	3	998	0	0.16	0.76
HSF4	MEG3	6	5	1	980	0	0.42	0.76
HTT	MEG3	5	3	2	925	0	0.09	0.76
ICA1	MEG3	10	6	4	985	0	0.75	0.76
IGK	MEG3	8	8	0	0	0	0.00	0.00
IGL	MEG3	24	14	10	0	0	0.00	0.00
INTS3	MEG3	7	6	1	985	0	0.80	0.76
ISYNA1	MEG3	6	6	0	0	0	0.00	0.00
ITFG3	MEG3	5	5	0	647	0	0.53	0.76
JMJD1C	MEG3	7	6	1	941	0	0.05	0.76
KALRN	MEG3	5	4	1	841	0	0.51	0.76
KAT2A	MEG3	11	9	2	995	0	0.07	0.76
KCNH3	MEG3	9	9	0	953	0	0.73	0.76
KCNIP4-IT1	MEG3	6	5	1	0	0	0.00	0.00
KCNQ1OT1	MEG3	20	14	6	754	0	0.52	0.76
KCNT1	MEG3	7	5	2	997	0	0.63	0.76
KHDRBS2	MEG3	5	4	1	850	0	0.84	0.76
KIAA0020	MEG3	6	6	0	0	0	0.00	0.00
KIAA0930	MEG3	17	14	3	686	0	0.82	0.76
KIAA1328	MEG3	7	7	0	842	0	0.75	0.76
KIAA1377	MEG3	6	6	0	956	1	0.81	0.76
KIF1A	MEG3	6	5	1	0	0	0.00	0.00
KIFC2	MEG3	16	12	4	970	1	0.03	0.76
KIRREL3-AS2	MEG3	6	4	2	0	0	0.00	0.00
KMT2A	MEG3	7	5	2	957	0	0.15	0.76
KMT2E	MEG3	6	6	0	896	0	0.08	0.76
LENG8	MEG3	12	10	2	980	0	0.17	0.76
LGI4	MEG3	6	6	0	318	0	0.49	0.76
LINC00342	MEG3	12	9	3	952	0	0.52	0.76
LINC00599	MEG3	8	6	2	999	1	0.01	0.76
LINC00632	MEG3	21	13	8	0	0	0.00	0.00
LMF1	MEG3	11	10	1	0	0	0.00	0.00
LOC100128906	MEG3	12	9	3	0	0	0.00	0.00
LOC100289511	MEG3	5	3	2	0	0	0.00	0.00
LOC100420547	MEG3	9	9	0	0	0	0.00	0.00
LOC100420794	MEG3	6	6	0	0	0	0.00	0.00
LOC100420850	MEG3	6	5	1	0	0	0.00	0.00
LOC100996724	MEG3	5	4	1	0	0	0.00	0.00
LOC101927365	MEG3	12	10	2	0	0	0.00	0.00
LOC101928307	MEG3	6	4	2	0	0	0.00	0.00
LOC102724457	MEG3	6	6	0	0	0	0.00	0.00
LOC102724814	MEG3	11	10	1	0	0	0.00	0.00
LPCAT4	MEG3	7	4	3	998	0	0.33	0.76
LRP1B	MEG3	5	5	0	0	0	0.00	0.00
LRRFIP1	MEG3	5	4	1	994	0	0.28	0.76
LTBP4	MEG3	6	5	1	754	0	0.42	0.76
LUC7L	MEG3	7	6	1	978	0	0.44	0.76
LUC7L2	MEG3	6	6	0	0	0	0.00	0.00
LUC7L3	MEG3	25	16	9	962	0	0.20	0.76
MACF1	MEG3	10	9	1	260	0	0.68	0.76
MALAT1	MEG3	31	16	15	0	0	0.00	0.00
MAP6	MEG3	6	5	1	974	1	0.04	0.76
MAPK8IP3	MEG3	8	7	1	988	0	0.30	0.76
MAST1	MEG3	12	10	2	998	0	0.44	0.76
MCF2L	MEG3	8	5	3	0	0	0.00	0.00
ACAP3	MEIS3	5	5	0	699	0	0.46	0.57
BRSK2	MEIS3	5	5	0	915	0	0.20	0.57
CHD5	MEIS3	8	7	1	994	0	0.44	0.57
DNM1	MEIS3	5	5	0	978	0	0.50	0.57
MEG3	MEIS3	7	7	0	753	0	0.76	0.57
DDX5	MEST	5	4	1	0	0	0.00	0.00
GAPDH	MEST	6	4	2	0	0	0.00	0.00
LOC101929718	METTL17	46	22	24	0	0	0.00	0.00
LOC101927158	MFI2	7	7	0	0	0	0.00	0.00
BCL2L2-PABPN1	MFI2-AS1	7	6	1	0	0	0.00	0.00
CHD5	MFI2-AS1	8	8	0	0	0	0.00	0.00
FOXH1	MFI2-AS1	7	7	0	0	0	0.00	0.00
GPC1	MFI2-AS1	5	5	0	0	0	0.00	0.00
KIFC2	MFI2-AS1	7	7	0	0	0	0.00	0.00
LENG8	MFI2-AS1	6	6	0	0	0	0.00	0.00
LOC100128906	MFI2-AS1	11	9	2	0	0	0.00	0.00
MEG3	MFSD10	6	5	1	978	0	0.76	0.76
FZR1	MFSD12	12	11	1	8.331375e-01	0	0.44	0.69
FOXH1	MGAT3	5	5	0	0	0	0.00	0.00
LOC100128906	MGAT3	8	6	2	0	0	0.00	0.00
LOC100128906	MGAT4B	5	5	0	0	0	0.00	0.00
ACAP3	MGAT5B	7	7	0	615	0	0.46	0.39
ANKRD36C	MGAT5B	5	5	0	271	0	0.33	0.39
BCL2L2-PABPN1	MGAT5B	5	5	0	0	0	0.00	0.00
CELF5	MGAT5B	5	5	0	994	0	0.38	0.39
CHD5	MGAT5B	5	5	0	998	0	0.44	0.39
CKMT1B	MGAT5B	5	5	0	735	0	0.61	0.39
FOXH1	MGAT5B	8	8	0	0	0	0.00	0.00
GPC1	MGAT5B	5	4	1	940	0	0.76	0.39
KCNQ2	MGAT5B	5	5	0	977	0	0.76	0.39
KIFC2	MGAT5B	6	6	0	984	0	0.03	0.39
LENG8	MGAT5B	9	8	1	131	0	0.17	0.39
LOC100128906	MGAT5B	10	8	2	0	0	0.00	0.00
LOC101929185	MGAT5B	5	4	1	0	0	0.00	0.00
LOC105372244	MGAT5B	5	5	0	0	0	0.00	0.00
CRHR1	MGC57346-CRHR1	14	12	2	0	0	0.00	0.00
MGC57346	MGC57346-CRHR1	35	19	16	0	0	0.00	0.00
DDX5	MGEA5	5	3	2	983	1	0.73	0.66
ACTB	MGST3	5	4	1	978	0	0.02	0.87
ALDOA	MGST3	10	8	2	992	1	0.07	0.87
ARF5	MGST3	5	4	1	986	0	0.15	0.87
ARL6IP1	MGST3	9	7	2	952	0	0.20	0.87
ARL6IP5	MGST3	6	5	1	943	1	0.04	0.87
ATP1A3	MGST3	7	4	3	979	1	0.17	0.87
ATP5B	MGST3	5	3	2	978	1	0.57	0.87
ATP5G3	MGST3	6	6	0	996	1	0.16	0.87
ATP5J	MGST3	5	3	2	997	1	0.10	0.87
ATP5O	MGST3	7	4	3	997	1	0.56	0.87
BEX1	MGST3	8	8	0	991	1	0.15	0.87
BEX4	MGST3	5	3	2	981	1	0.17	0.87
C14orf2	MGST3	5	5	0	996	1	0.56	0.87
CALM1	MGST3	14	13	1	953	1	0.14	0.87
CALM2	MGST3	20	15	5	980	1	0.08	0.87
CALY	MGST3	7	3	4	978	0	0.27	0.87
CCK	MGST3	7	6	1	987	0	0.37	0.87
CFL1	MGST3	7	6	1	994	1	0.59	0.87
CHN1	MGST3	5	5	0	982	1	0.12	0.87
CLU	MGST3	11	7	4	153	0	0.25	0.87
COX4I1	MGST3	6	5	1	995	1	0.94	0.87
COX5B	MGST3	5	4	1	966	1	0.28	0.87
COX6A1	MGST3	7	5	2	984	1	0.81	0.87
COX6B1	MGST3	6	5	1	991	1	0.69	0.87
COX7A2	MGST3	5	3	2	995	1	0.29	0.87
CYCS	MGST3	10	6	4	962	0	0.51	0.87
DYNLL1	MGST3	10	10	0	982	1	0.30	0.87
EEF1A1	MGST3	7	7	0	131	0	0.65	0.87
EIF4A2	MGST3	7	5	2	941	1	0.65	0.87
ENO1	MGST3	7	5	2	0	0	0.00	0.00
FTH1	MGST3	13	11	2	0	0	0.00	0.00
FTL	MGST3	10	7	3	111	0	0.48	0.87
FXYD6	MGST3	6	6	0	981	0	0.48	0.87
GABARAP	MGST3	8	6	2	0	0	0.00	0.00
GABRA1	MGST3	5	3	2	936	1	0.80	0.87
GAP43	MGST3	6	6	0	986	1	-0.01	0.87
GAPDH	MGST3	13	9	4	991	0	0.41	0.87
GNAS	MGST3	7	6	1	985	1	0.66	0.87
GNG3	MGST3	7	7	0	988	1	0.81	0.87
HINT1	MGST3	5	4	1	997	1	0.72	0.87
HSP90AA1	MGST3	12	8	4	616	0	0.44	0.87
HSP90AB1	MGST3	12	9	3	933	1	0.20	0.87
HSPA8	MGST3	8	5	3	904	1	0.63	0.87
ID2	MGST3	5	4	1	0	0	0.00	0.00
ITM2B	MGST3	10	7	3	517	0	0.86	0.87
LAMTOR5	MGST3	5	3	2	977	1	0.69	0.87
LDHB	MGST3	6	3	3	0	1	0.00	0.00
MAP1B	MGST3	7	5	2	955	0	0.72	0.87
MDH1	MGST3	6	4	2	989	1	0.17	0.87
AAK1	MIAT	5	4	1	993	0	0.72	0.19
AATK	MIAT	7	6	1	505	0	0.55	0.19
ABCA7	MIAT	7	6	1	945	0	0.71	0.19
ABCC5	MIAT	7	6	1	984	0	0.58	0.19
ABCC8	MIAT	13	12	1	983	0	0.33	0.19
ABCD4	MIAT	5	4	1	365	0	0.39	0.19
ABHD1	MIAT	7	6	1	0	0	0.00	0.00
ACADVL	MIAT	7	7	0	244	0	0.53	0.19
ACAP3	MIAT	17	17	0	838	0	0.46	0.19
ACIN1	MIAT	9	8	1	853	0	0.65	0.19
ACTN1	MIAT	10	10	0	996	0	0.14	0.19
ACTN4	MIAT	10	10	0	955	0	0.72	0.19
ACTR1B	MIAT	5	4	1	983	0	-0.02	0.19
ADAM11	MIAT	9	8	1	980	0	0.27	0.19
ADAM20	MIAT	6	5	1	0	0	0.00	0.00
ADGRB1	MIAT	9	8	1	0	0	0.00	0.00
ADGRB2	MIAT	5	5	0	0	0	0.00	0.00
ADGRL1	MIAT	15	13	2	0	0	0.00	0.00
AGAP2	MIAT	9	9	0	922	0	0.24	0.19
AGAP3	MIAT	6	6	0	919	0	0.21	0.19
AGAP6	MIAT	5	5	0	848	0	0.11	0.19
AGAP9	MIAT	5	5	0	0	0	0.00	0.00
AHDC1	MIAT	7	6	1	940	0	0.25	0.19
AHI1	MIAT	11	8	3	979	0	0.14	0.19
AKT2	MIAT	6	6	0	583	0	0.14	0.19
ANK3	MIAT	9	7	2	823	0	0.05	0.19
ANKRD11	MIAT	8	6	2	932	0	0.62	0.19
ANKRD13B	MIAT	9	9	0	941	0	-0.05	0.19
ANKRD18B	MIAT	5	4	1	0	0	0.00	0.00
ANKRD20A20P	MIAT	10	10	0	0	0	0.00	0.00
ANKRD20A5P	MIAT	6	6	0	988	0	0.47	0.19
ANKRD20A7P	MIAT	8	7	1	0	0	0.00	0.00
ANKRD24	MIAT	7	7	0	987	0	0.21	0.19
ANKRD30B	MIAT	5	5	0	0	0	0.00	0.00
ANKRD36	MIAT	13	10	3	813	0	0.44	0.19
ANKRD36C	MIAT	26	18	8	899	0	0.33	0.19
ANKS6	MIAT	6	5	1	718	0	0.79	0.19
AP1G2	MIAT	11	10	1	911	0	0.27	0.19
AP2A2	MIAT	6	5	1	971	0	0.86	0.19
APBA2	MIAT	7	7	0	989	0	0.11	0.19
APC2	MIAT	7	5	2	0	0	0.00	0.00
ARFGAP1	MIAT	9	7	2	868	0	0.19	0.19
ARHGAP21	MIAT	6	5	1	808	0	0.11	0.19
ARHGAP33	MIAT	7	6	1	880	0	0.37	0.19
ARHGAP39	MIAT	5	5	0	962	0	0.26	0.19
ARHGEF11	MIAT	5	5	0	986	0	0.17	0.19
ARHGEF17	MIAT	5	5	0	954	0	0.30	0.19
ARHGEF4	MIAT	5	5	0	974	0	0.00	0.19
ARSA	MIAT	5	5	0	844	0	0.04	0.19
ATP8B2	MIAT	8	7	1	955	0	0.15	0.19
ATXN2L	MIAT	10	8	2	950	0	0.61	0.19
ATXN7	MIAT	6	4	2	960	0	0.41	0.19
B3GAT1	MIAT	6	6	0	924	0	0.05	0.19
B3GNTL1	MIAT	7	7	0	953	0	0.18	0.19
B4GALNT4	MIAT	10	8	2	780	0	0.15	0.19
BAHCC1	MIAT	7	6	1	0	0	0.00	0.00
BAIAP2	MIAT	14	11	3	983	0	-0.02	0.19
BAIAP3	MIAT	8	6	2	970	0	0.07	0.19
BAZ2A	MIAT	5	5	0	507	0	0.05	0.19
BCAR1	MIAT	5	5	0	710	0	0.74	0.19
BCL2L2-PABPN1	MIAT	22	18	4	0	0	0.00	0.00
BEGAIN	MIAT	5	5	0	846	0	0.48	0.19
BIN1	MIAT	9	8	1	654	0	0.24	0.19
BMP8A	MIAT	6	6	0	0	0	0.00	0.00
BMS1P20	MIAT	6	5	1	0	0	0.00	0.00
BPTF	MIAT	10	9	1	566	0	0.59	0.19
BRD3	MIAT	5	3	2	0	0	0.00	0.00
BRD4	MIAT	6	5	1	854	0	0.56	0.19
BRD9	MIAT	10	9	1	758	0	0.64	0.19
BRICD5	MIAT	7	7	0	833	0	0.02	0.19
BRSK2	MIAT	14	14	0	944	0	0.20	0.19
BZRAP1	MIAT	5	4	1	0	0	0.00	0.00
C11orf80	MIAT	7	6	1	926	0	0.02	0.19
C5orf42	MIAT	9	7	2	955	0	0.21	0.19
C9orf129	MIAT	7	7	0	963	0	0.33	0.19
CABP1	MIAT	13	13	0	993	0	0.19	0.19
CACNA1A	MIAT	15	13	2	938	1	0.65	0.19
CACNA1B	MIAT	5	5	0	995	0	0.57	0.19
CACNA1C	MIAT	6	6	0	994	0	0.36	0.19
CACNA1D	MIAT	5	4	1	998	0	0.28	0.19
CACNG8	MIAT	11	10	1	997	0	0.77	0.19
CALD1	MIAT	5	3	2	22	0	0.49	0.19
CAMK2A	MIAT	8	8	0	970	0	0.36	0.19
CAMK2G	MIAT	5	5	0	987	0	0.62	0.19
CAMKK1	MIAT	6	6	0	996	0	0.01	0.19
CAMKV	MIAT	5	4	1	996	0	0.04	0.19
CAPN12	MIAT	8	8	0	0	0	0.00	0.00
CASC3	MIAT	6	4	2	147	0	0.22	0.19
CASKIN1	MIAT	10	9	1	841	0	0.24	0.19
CATSPER2	MIAT	8	8	0	851	0	0.25	0.19
CBX6	MIAT	7	7	0	869	0	0.43	0.19
CC2D1A	MIAT	6	5	1	933	0	0.32	0.19
CCDC144A	MIAT	5	5	0	0	0	0.00	0.00
CCDC18	MIAT	5	4	1	354	0	0.30	0.19
CCDC57	MIAT	7	6	1	965	0	0.18	0.19
CCDC64	MIAT	6	5	1	990	0	0.59	0.19
CCDC88A	MIAT	14	12	2	673	0	0.13	0.19
CCNL2	MIAT	5	3	2	507	0	0.27	0.19
CCPG1	MIAT	9	9	0	990	0	-0.04	0.19
CCZ1	MIAT	5	3	2	0	0	0.00	0.00
CDC25B	MIAT	10	10	0	798	0	0.77	0.19
CDC42BPA	MIAT	12	9	3	827	0	0.51	0.19
CDC42BPB	MIAT	5	5	0	880	0	0.61	0.19
CDK11A	MIAT	5	4	1	509	0	0.60	0.19
CDK5RAP3	MIAT	6	6	0	420	0	0.02	0.19
CELF1	MIAT	11	9	2	917	0	0.60	0.19
CELF2	MIAT	7	7	0	999	0	0.56	0.19
CELF2-AS2	MIAT	9	9	0	0	0	0.00	0.00
CELF4	MIAT	12	12	0	976	0	0.05	0.19
CELF5	MIAT	11	11	0	988	0	0.38	0.19
CELSR2	MIAT	6	5	1	994	0	0.16	0.19
CEP164	MIAT	11	8	3	647	0	0.57	0.19
CEP170B	MIAT	6	6	0	916	0	0.85	0.19
CEP290	MIAT	9	8	1	784	0	0.42	0.19
CEP295	MIAT	10	9	1	0	0	0.00	0.00
CHD3	MIAT	8	8	0	960	0	0.03	0.19
CHD5	MIAT	27	20	7	997	1	0.44	0.19
CHKB	MIAT	7	7	0	937	0	0.13	0.19
CHKB-CPT1B	MIAT	8	7	1	0	0	0.00	0.00
CHST1	MIAT	6	6	0	987	0	0.71	0.19
CIAO1	MIAT	6	6	0	983	0	0.58	0.19
CIRBP	MIAT	13	10	3	266	0	0.70	0.19
CIT	MIAT	13	10	3	998	1	0.04	0.19
CIZ1	MIAT	5	5	0	896	0	0.21	0.19
CKMT1A	MIAT	5	4	1	986	0	0.19	0.19
CKMT1B	MIAT	16	12	4	960	0	0.61	0.19
CLCN2	MIAT	8	7	1	173	0	0.71	0.19
CLCN7	MIAT	8	8	0	967	0	0.03	0.19
CLDN11	MIAT	6	5	1	363	0	0.17	0.19
CMIP	MIAT	5	5	0	984	0	0.74	0.19
CNTNAP1	MIAT	13	12	1	984	0	0.18	0.19
COL18A1	MIAT	6	5	1	0	0	0.00	0.00
COL5A3	MIAT	6	6	0	0	0	0.00	0.00
COL6A1	MIAT	8	8	0	833	0	0.72	0.19
CORO6	MIAT	19	12	7	998	1	0.26	0.19
CPSF7	MIAT	5	5	0	895	0	0.54	0.19
CPT1C	MIAT	6	5	1	986	0	0.44	0.19
CRLF3	MIAT	6	5	1	818	0	0.78	0.19
CROCC	MIAT	8	8	0	670	0	0.82	0.19
CSAD	MIAT	9	6	3	861	0	0.04	0.19
CSMD2	MIAT	5	4	1	994	0	0.45	0.19
CSNK1G2	MIAT	7	7	0	672	0	0.12	0.19
CTBP1	MIAT	8	7	1	937	0	0.47	0.19
CTIF	MIAT	5	5	0	989	0	0.48	0.19
CTNND1	MIAT	5	5	0	0	0	0.00	0.00
CUL9	MIAT	5	5	0	950	0	0.79	0.19
CWF19L2	MIAT	9	8	1	0	0	0.00	0.00
CYTH1	MIAT	6	6	0	474	0	0.64	0.19
CYTH3	MIAT	8	7	1	993	0	0.75	0.19
DAZAP1	MIAT	6	5	1	496	0	0.53	0.19
DCLK2	MIAT	7	6	1	0	0	0.00	0.00
DDX17	MIAT	8	6	2	589	0	0.17	0.19
DDX27	MIAT	5	5	0	933	0	0.91	0.19
DDX51	MIAT	6	5	1	990	0	0.65	0.19
DGCR8	MIAT	5	5	0	825	0	0.51	0.19
DGKZ	MIAT	16	13	3	964	0	0.48	0.19
DLGAP1-AS1	MIAT	8	8	0	24	0	0.82	0.19
DLGAP1-AS4	MIAT	6	6	0	974	0	0.68	0.19
DMAP1	MIAT	5	4	1	944	0	0.49	0.19
DMPK	MIAT	8	8	0	656	0	0.34	0.19
DMTN	MIAT	8	7	1	982	0	0.59	0.19
DMWD	MIAT	5	5	0	956	0	0.57	0.19
DNAAF1	MIAT	7	7	0	997	0	0.40	0.19
DNAJB2	MIAT	7	5	2	636	0	0.77	0.19
DNASE1	MIAT	7	7	0	756	0	0.16	0.19
DNM1	MIAT	5	4	1	994	0	0.50	0.19
DNMT3A	MIAT	7	5	2	650	0	-0.01	0.19
DOC2A	MIAT	9	9	0	991	0	0.88	0.19
DOCK3	MIAT	5	3	2	992	0	0.79	0.19
DPH1	MIAT	8	7	1	984	0	0.62	0.19
DPP7	MIAT	5	5	0	588	0	0.72	0.19
DSCAM	MIAT	5	5	0	987	0	0.35	0.19
DTX3	MIAT	5	5	0	975	0	0.30	0.19
DVL1	MIAT	5	5	0	790	0	0.76	0.19
DVL2	MIAT	6	6	0	834	0	0.59	0.19
DYX1C1-CCPG1	MIAT	13	11	2	0	0	0.00	0.00
ECHDC2	MIAT	6	5	1	68	0	0.69	0.19
EEF1D	MIAT	6	5	1	46	0	0.71	0.19
EGFL8	MIAT	6	6	0	37	0	0.57	0.19
EHMT2	MIAT	5	3	2	944	0	0.60	0.19
EIF4G3	MIAT	5	5	0	994	0	0.32	0.19
ELAVL3	MIAT	23	17	6	916	0	0.70	0.19
ENPP7P1	MIAT	16	15	1	0	0	0.00	0.00
ENPP7P10	MIAT	6	5	1	0	0	0.00	0.00
ENPP7P2	MIAT	9	8	1	0	0	0.00	0.00
ENPP7P4	MIAT	11	11	0	0	0	0.00	0.00
ENPP7P7	MIAT	9	9	0	0	0	0.00	0.00
ENPP7P8	MIAT	11	9	2	0	0	0.00	0.00
EPB41L2	MIAT	7	7	0	0	0	0.00	0.00
EPHA1	MIAT	16	13	3	0	0	0.00	0.00
EPHB6	MIAT	7	6	1	992	0	0.54	0.19
ERICH1	MIAT	5	3	2	978	0	0.32	0.19
ERLEC1P1	MIAT	6	6	0	0	0	0.00	0.00
ESF1	MIAT	6	6	0	517	0	0.28	0.19
ESRRA	MIAT	5	5	0	0	0	0.00	0.00
EVL	MIAT	12	11	1	990	0	0.36	0.19
EXOC7	MIAT	12	11	1	921	0	0.03	0.19
EXTL1	MIAT	5	5	0	984	0	0.81	0.19
FAM118A	MIAT	7	5	2	0	0	0.00	0.00
FAM131A	MIAT	5	5	0	990	0	0.44	0.19
FAM155A-IT1	MIAT	11	10	1	0	0	0.00	0.00
FAM193B	MIAT	5	4	1	561	0	0.32	0.19
FAM69B	MIAT	5	4	1	953	0	0.04	0.19
FASN	MIAT	10	8	2	810	0	0.79	0.19
FAXDC2	MIAT	5	4	1	71	0	0.76	0.19
FBRSL1	MIAT	6	5	1	595	0	0.06	0.19
FBXO44	MIAT	5	4	1	988	0	0.82	0.19
FCHSD1	MIAT	6	5	1	333	0	0.86	0.19
FGF17	MIAT	7	5	2	751	0	0.51	0.19
FKBP11	MIAT	6	6	0	0	0	0.00	0.00
FKBP1A	MIAT	5	5	0	979	0	0.28	0.19
FN1	MIAT	6	6	0	146	0	0.12	0.19
FNBP1	MIAT	9	7	2	55	0	0.72	0.19
FOXH1	MIAT	24	20	4	0	0	0.00	0.00
FSCN1	MIAT	6	6	0	963	0	0.58	0.19
FTCD	MIAT	7	7	0	0	0	0.00	0.00
FTSJ3	MIAT	5	5	0	0	0	0.00	0.00
FXYD1	MIAT	5	5	0	19	0	0.46	0.19
GAS6	MIAT	5	4	1	977	0	0.51	0.19
GAS8	MIAT	5	5	0	956	0	0.63	0.19
GATAD1	MIAT	8	6	2	742	0	0.67	0.19
GLB1L2	MIAT	5	5	0	999	0	0.05	0.19
GLYR1	MIAT	6	4	2	956	0	0.28	0.19
GOLGA4	MIAT	17	13	4	670	0	0.04	0.19
GOLGA7B	MIAT	5	4	1	917	0	0.67	0.19
GOLGA8A	MIAT	5	5	0	960	0	0.68	0.19
GOLGA8B	MIAT	5	5	0	934	0	0.63	0.19
GOLGB1	MIAT	6	5	1	852	0	0.75	0.19
GP1BB	MIAT	7	7	0	0	0	0.00	0.00
GPATCH8	MIAT	5	5	0	901	0	0.52	0.19
GPC1	MIAT	17	15	2	973	0	0.76	0.19
GPSM1	MIAT	6	5	1	786	0	0.60	0.19
GRAMD1B	MIAT	5	3	2	984	1	0.79	0.19
GRAMD4	MIAT	5	5	0	989	0	0.54	0.19
GRASP	MIAT	5	5	0	933	0	0.37	0.19
GRIN1	MIAT	17	17	0	998	0	0.53	0.19
GRIN3B	MIAT	13	11	2	0	0	0.00	0.00
GRIP2	MIAT	6	5	1	976	0	0.37	0.19
GRIPAP1	MIAT	7	7	0	984	0	0.63	0.19
GRK4	MIAT	7	7	0	835	0	0.16	0.19
GTF3C1	MIAT	6	6	0	958	0	0.61	0.19
GUSBP11	MIAT	7	5	2	0	0	0.00	0.00
HAGHL	MIAT	5	5	0	716	0	0.70	0.19
HDAC6	MIAT	5	5	0	702	0	0.64	0.19
HECTD4	MIAT	5	4	1	941	0	0.01	0.19
HIC2	MIAT	8	7	1	998	0	0.19	0.19
HID1	MIAT	6	5	1	778	0	0.52	0.19
HIP1R	MIAT	5	5	0	86	0	0.35	0.19
HIVEP3	MIAT	8	8	0	933	0	0.07	0.19
HP09053	MIAT	6	6	0	0	0	0.00	0.00
HR	MIAT	5	5	0	858	0	0.64	0.19
HSF4	MIAT	9	8	1	714	0	0.42	0.19
HTATSF1P2	MIAT	7	6	1	970	0	0.41	0.19
HTR1F	MIAT	5	5	0	0	0	0.00	0.00
HTT	MIAT	7	6	1	965	0	0.09	0.19
HYDIN2	MIAT	6	6	0	0	0	0.00	0.00
ICAM5	MIAT	6	6	0	986	0	0.52	0.19
IFT27	MIAT	5	5	0	0	0	0.00	0.00
IGK	MIAT	11	10	1	0	0	0.00	0.00
IGL	MIAT	20	15	5	0	0	0.00	0.00
ING5	MIAT	5	5	0	923	0	0.77	0.19
INO80B-WBP1	MIAT	5	5	0	0	0	0.00	0.00
INO80E	MIAT	11	11	0	695	0	0.63	0.19
INTS1	MIAT	6	5	1	953	0	0.78	0.19
IQSEC3	MIAT	6	6	0	882	0	0.71	0.19
ISYNA1	MIAT	10	9	1	0	0	0.00	0.00
ITFG3	MIAT	10	9	1	159	0	0.53	0.19
JAG2	MIAT	5	4	1	961	0	0.82	0.19
JPH4	MIAT	8	7	1	971	0	0.39	0.19
JPX	MIAT	9	7	2	0	0	0.00	0.00
JUND	MIAT	7	6	1	0	0	0.00	0.00
KAT2A	MIAT	10	9	1	958	0	0.07	0.19
KCNAB2	MIAT	7	7	0	975	0	0.46	0.19
KCNH3	MIAT	11	10	1	994	0	0.73	0.19
KCNIP2	MIAT	7	4	3	981	0	0.66	0.19
KCNIP4-IT1	MIAT	7	7	0	0	0	0.00	0.00
KCNQ1OT1	MIAT	17	12	5	298	0	0.52	0.19
KCNQ2	MIAT	12	10	2	935	0	0.76	0.19
KCNQ5-IT1	MIAT	7	7	0	0	0	0.00	0.00
KCNT1	MIAT	11	10	1	991	0	0.63	0.19
KIAA0355	MIAT	5	4	1	120	0	0.14	0.19
KIAA0895L	MIAT	7	7	0	942	0	0.50	0.19
KIAA0930	MIAT	16	15	1	707	0	0.82	0.19
KIAA1257	MIAT	5	4	1	974	0	0.64	0.19
KIAA1328	MIAT	7	7	0	665	0	0.75	0.19
KIAA1377	MIAT	5	5	0	987	0	0.81	0.19
KIAA2026	MIAT	6	4	2	630	0	0.03	0.19
KIF21B	MIAT	6	6	0	974	0	0.25	0.19
KIFC2	MIAT	22	18	4	950	1	0.03	0.19
KIRREL3	MIAT	6	5	1	975	0	0.45	0.19
KIRREL3-AS2	MIAT	10	8	2	0	0	0.00	0.00
KMT2A	MIAT	5	5	0	846	0	0.15	0.19
KMT2C	MIAT	6	6	0	434	0	0.10	0.19
KMT2E	MIAT	8	7	1	651	0	0.08	0.19
KNDC1	MIAT	6	6	0	980	0	0.23	0.19
L1CAM	MIAT	6	5	1	988	0	0.28	0.19
L1TD1P1	MIAT	8	7	1	0	0	0.00	0.00
LAMA5	MIAT	5	4	1	101	0	0.68	0.19
LAS1L	MIAT	6	6	0	929	0	0.41	0.19
LEMD2	MIAT	9	8	1	493	0	-0.00	0.19
LENG8	MIAT	24	20	4	865	0	0.17	0.19
LGI4	MIAT	9	9	0	321	0	0.49	0.19
LIMD2	MIAT	5	5	0	992	0	0.21	0.19
LINC00342	MIAT	19	16	3	800	0	0.52	0.19
LINC00599	MIAT	17	9	8	968	0	0.01	0.19
LINC01000	MIAT	5	4	1	0	0	0.00	0.00
LINC01089	MIAT	9	8	1	0	0	0.00	0.00
LINC01184	MIAT	5	5	0	0	0	0.00	0.00
LINC01410	MIAT	5	5	0	0	0	0.00	0.00
LMF1	MIAT	12	12	0	0	0	0.00	0.00
LMF2	MIAT	5	5	0	821	0	0.32	0.19
LOC100128398	MIAT	5	5	0	0	0	0.00	0.00
LOC100128906	MIAT	42	23	19	0	0	0.00	0.00
LOC100288152	MIAT	7	6	1	0	0	0.00	0.00
LOC100420547	MIAT	16	14	2	0	0	0.00	0.00
LOC100420794	MIAT	10	9	1	0	0	0.00	0.00
LOC100420850	MIAT	7	6	1	0	0	0.00	0.00
LOC100506514	MIAT	5	5	0	0	0	0.00	0.00
LOC100507387	MIAT	5	4	1	0	0	0.00	0.00
LOC100996724	MIAT	6	6	0	0	0	0.00	0.00
LOC101926980	MIAT	5	4	1	0	0	0.00	0.00
LOC101927060	MIAT	5	5	0	0	0	0.00	0.00
LOC101927080	MIAT	7	7	0	0	0	0.00	0.00
LOC101927089	MIAT	5	5	0	0	0	0.00	0.00
LOC101927268	MIAT	5	5	0	0	0	0.00	0.00
LOC101927759	MIAT	6	5	1	0	0	0.00	0.00
LOC101928059	MIAT	7	7	0	0	0	0.00	0.00
LOC101929185	MIAT	18	15	3	0	0	0.00	0.00
LOC101929767	MIAT	6	5	1	0	0	0.00	0.00
LOC102724457	MIAT	10	10	0	0	0	0.00	0.00
LOC105369205	MIAT	9	6	3	0	0	0.00	0.00
LOC105369667	MIAT	6	5	1	0	0	0.00	0.00
LOC105369758	MIAT	7	6	1	0	0	0.00	0.00
LOC105370584	MIAT	9	7	2	0	0	0.00	0.00
LOC105371418	MIAT	5	5	0	0	0	0.00	0.00
LOC105371692	MIAT	6	6	0	0	0	0.00	0.00
LOC105372244	MIAT	12	12	0	0	0	0.00	0.00
LOC105372521	MIAT	6	5	1	0	0	0.00	0.00
LOC105373329	MIAT	5	5	0	0	0	0.00	0.00
LOC105374310	MIAT	7	7	0	0	0	0.00	0.00
LOC105374825	MIAT	10	10	0	0	0	0.00	0.00
LOC105374934	MIAT	6	6	0	0	0	0.00	0.00
LOC105375019	MIAT	7	7	0	0	0	0.00	0.00
LOC105375217	MIAT	7	7	0	0	0	0.00	0.00
LOC105375339	MIAT	7	7	0	0	0	0.00	0.00
LOC105375666	MIAT	5	5	0	0	0	0.00	0.00
LOC105375829	MIAT	5	5	0	0	0	0.00	0.00
LOC105375988	MIAT	5	5	0	0	0	0.00	0.00
LOC105376057	MIAT	6	6	0	0	0	0.00	0.00
LOC105376423	MIAT	6	5	1	0	0	0.00	0.00
LOC105378155	MIAT	6	5	1	0	0	0.00	0.00
LOC105378792	MIAT	5	4	1	0	0	0.00	0.00
LOC105379251	MIAT	6	6	0	0	0	0.00	0.00
LOC150776	MIAT	7	6	1	0	0	0.00	0.00
LOC155060	MIAT	7	6	1	0	0	0.00	0.00
LOC642776	MIAT	11	11	0	0	0	0.00	0.00
LOC728138	MIAT	5	5	0	0	0	0.00	0.00
LOC728323	MIAT	10	9	1	0	0	0.00	0.00
LOC728730	MIAT	5	5	0	0	0	0.00	0.00
LOC730076	MIAT	5	5	0	0	0	0.00	0.00
LPCAT4	MIAT	7	5	2	997	0	0.33	0.19
LRP1	MIAT	6	6	0	0	0	0.00	0.00
LRRC16A	MIAT	6	6	0	149	0	0.38	0.19
LRRC37A2	MIAT	5	4	1	0	0	0.00	0.00
LRRC37A4P	MIAT	6	4	2	0	0	0.00	0.00
LRRFIP1	MIAT	10	8	2	997	0	0.28	0.19
LSAMP-AS1	MIAT	5	4	1	0	0	0.00	0.00
LTBP3	MIAT	7	6	1	454	0	0.24	0.19
LUC7L3	MIAT	12	10	2	678	0	0.20	0.19
LZTS2	MIAT	5	5	0	447	0	0.08	0.19
LZTS3	MIAT	9	9	0	987	1	0.16	0.19
MACF1	MIAT	8	7	1	108	0	0.68	0.19
MAK	MIAT	9	8	1	0	0	0.00	0.00
MALAT1	MIAT	8	4	4	0	0	0.00	0.00
MAN2C1	MIAT	9	9	0	767	0	0.34	0.19
MAP3K12	MIAT	13	11	2	961	0	0.34	0.19
MAP3K4	MIAT	5	3	2	957	0	0.14	0.19
MAP6	MIAT	8	8	0	996	0	0.04	0.19
MAPK11	MIAT	10	10	0	978	0	0.27	0.19
MAPK8IP1	MIAT	5	5	0	755	0	0.45	0.19
MAPK8IP3	MIAT	13	12	1	947	0	0.30	0.19
MAPKBP1	MIAT	5	5	0	949	0	0.32	0.19
MAPT	MIAT	9	6	3	987	0	0.08	0.19
MASP2	MIAT	6	5	1	861	0	-0.02	0.19
MAST1	MIAT	15	11	4	986	0	0.44	0.19
MCF2L	MIAT	10	8	2	0	0	0.00	0.00
MDM4	MIAT	5	4	1	355	0	0.29	0.19
MEG3	MIAT	31	19	12	994	1	0.76	0.19
MEIS3	MIAT	5	5	0	960	0	0.57	0.19
MFI2-AS1	MIAT	9	8	1	0	0	0.00	0.00
MGAT3	MIAT	5	4	1	966	0	0.23	0.19
MGAT5B	MIAT	7	7	0	983	0	0.39	0.19
ANKRD36C	MIB2	5	5	0	801	0	0.33	0.27
CHD5	MIB2	5	5	0	948	0	0.44	0.27
DGKZ	MIB2	6	6	0	953	0	0.48	0.27
FOXH1	MIB2	5	5	0	0	0	0.00	0.00
KCNT1	MIB2	5	5	0	973	0	0.63	0.27
KIFC2	MIB2	6	5	1	996	0	0.03	0.27
LOC100128906	MIB2	7	7	0	0	0	0.00	0.00
MEG3	MIB2	6	6	0	962	0	0.76	0.27
MIAT	MIB2	10	9	1	850	0	0.19	0.27
FOXH1	MICAL1	5	4	1	0	0	0.00	0.00
KCNQ1OT1	MICAL1	5	3	2	756	0	0.52	0.25
LOC100128906	MICAL1	5	5	0	0	0	0.00	0.00
MIAT	MICAL1	5	5	0	986	0	0.19	0.25
BIN1	MICAL3	6	5	1	991	0	0.24	0.79
CHD5	MICAL3	7	7	0	815	0	0.44	0.79
ELAVL3	MICAL3	5	4	1	987	0	0.70	0.79
FOXH1	MICAL3	6	5	1	0	0	0.00	0.00
IGL	MICAL3	6	5	1	0	0	0.00	0.00
KIFC2	MICAL3	6	5	1	840	0	0.03	0.79
LENG8	MICAL3	5	5	0	999	0	0.17	0.79
LOC100128906	MICAL3	9	8	1	0	0	0.00	0.00
MEG3	MICAL3	6	5	1	974	0	0.76	0.79
MIAT	MICAL3	7	7	0	822	0	0.19	0.79
BCL2L2-PABPN1	MICALL2	6	5	1	0	0	0.00	0.00
CHD5	MICALL2	7	7	0	46	0	0.44	0.62
GPC1	MICALL2	5	5	0	391	0	0.76	0.62
KCNT1	MICALL2	5	5	0	211	0	0.63	0.62
LOC100128906	MICALL2	11	7	4	0	0	0.00	0.00
MIAT	MICALL2	5	5	0	219	0	0.19	0.62
CALM1	MICU3	5	3	2	981	1	0.14	0.08
CALM2	MICU3	8	7	1	993	1	0.08	0.08
DDX5	MICU3	5	4	1	742	0	0.73	0.08
FTH1	MICU3	7	5	2	0	0	0.00	0.00
GPM6A	MICU3	5	5	0	907	1	0.36	0.08
HSP90AB1	MICU3	5	5	0	930	0	0.20	0.08
ACTB	MIF	5	3	2	0	0	0.00	0.00
ALDOA	MIF	7	5	2	0	1	0.00	0.00
ARF5	MIF	5	4	1	0	0	0.00	0.00
ARPP19	MIF	5	5	0	0	0	0.00	0.00
ATP1B1	MIF	5	3	2	0	0	0.00	0.00
ATP5G1	MIF	6	3	3	0	0	0.00	0.00
ATP5J2	MIF	8	6	2	0	0	0.00	0.00
ATP5J2-PTCD1	MIF	6	4	2	0	0	0.00	0.00
ATP5L	MIF	5	3	2	0	0	0.00	0.00
BEX1	MIF	6	6	0	0	0	0.00	0.00
C14orf2	MIF	7	5	2	0	1	0.00	0.00
CALM1	MIF	15	12	3	0	0	0.00	0.00
CALM2	MIF	13	12	1	0	0	0.00	0.00
CCDC85B	MIF	5	5	0	0	1	0.00	0.00
CCK	MIF	6	4	2	0	0	0.00	0.00
CFL1	MIF	11	11	0	0	1	0.00	0.00
CHN1	MIF	6	5	1	0	0	0.00	0.00
CKB	MIF	7	4	3	0	0	0.00	0.00
CLU	MIF	10	8	2	0	0	0.00	0.00
COX4I1	MIF	7	6	1	0	0	0.00	0.00
COX5B	MIF	8	6	2	0	1	0.00	0.00
COX6A1	MIF	8	6	2	0	1	0.00	0.00
COX6B1	MIF	7	6	1	0	1	0.00	0.00
COX6C	MIF	7	6	1	0	0	0.00	0.00
COX7C	MIF	7	5	2	0	0	0.00	0.00
COX8A	MIF	6	4	2	0	1	0.00	0.00
DPYSL2	MIF	6	3	3	0	0	0.00	0.00
DYNLL1	MIF	10	9	1	0	0	0.00	0.00
DYNLRB1	MIF	6	6	0	0	1	0.00	0.00
EIF1	MIF	7	3	4	0	0	0.00	0.00
FAIM2	MIF	5	3	2	0	1	0.00	0.00
FTH1	MIF	6	6	0	0	0	0.00	0.00
FTL	MIF	7	5	2	0	0	0.00	0.00
FXYD6	MIF	5	5	0	0	0	0.00	0.00
GAP43	MIF	6	6	0	0	0	0.00	0.00
GAPDH	MIF	9	6	3	0	0	0.00	0.00
GNAS	MIF	5	5	0	0	0	0.00	0.00
GNG3	MIF	9	9	0	0	1	0.00	0.00
GPX4	MIF	8	7	1	0	1	0.00	0.00
HINT1	MIF	7	6	1	0	1	0.00	0.00
HSP90AA1	MIF	8	6	2	0	0	0.00	0.00
HSP90AB1	MIF	7	5	2	0	0	0.00	0.00
ITM2B	MIF	5	3	2	0	0	0.00	0.00
MAP1B	MIF	8	6	2	0	0	0.00	0.00
MDH1	MIF	6	4	2	0	0	0.00	0.00
MGST3	MIF	9	7	2	0	1	0.00	0.00
LOC100128906	MIF4GD	6	6	0	0	0	0.00	0.00
ACOT7	MIF-AS1	5	3	2	0	0	0.00	0.00
ACTB	MIF-AS1	6	4	2	0	0	0.00	0.00
ALDOA	MIF-AS1	7	6	1	0	0	0.00	0.00
ARF5	MIF-AS1	5	4	1	0	0	0.00	0.00
ARPP19	MIF-AS1	5	5	0	0	0	0.00	0.00
ATP1B1	MIF-AS1	5	3	2	0	0	0.00	0.00
ATP5E	MIF-AS1	5	2	3	0	0	0.00	0.00
ATP5G1	MIF-AS1	6	3	3	0	0	0.00	0.00
ATP5J2	MIF-AS1	8	6	2	0	0	0.00	0.00
ATP5J2-PTCD1	MIF-AS1	6	4	2	0	0	0.00	0.00
ATP5L	MIF-AS1	5	3	2	0	0	0.00	0.00
BEX1	MIF-AS1	7	7	0	0	0	0.00	0.00
C14orf2	MIF-AS1	7	5	2	0	0	0.00	0.00
CALM1	MIF-AS1	15	12	3	0	0	0.00	0.00
CALM2	MIF-AS1	14	13	1	0	0	0.00	0.00
CCDC85B	MIF-AS1	5	5	0	0	0	0.00	0.00
CCK	MIF-AS1	7	4	3	0	0	0.00	0.00
CFL1	MIF-AS1	10	10	0	0	0	0.00	0.00
CHN1	MIF-AS1	7	6	1	0	0	0.00	0.00
CKB	MIF-AS1	6	4	2	0	0	0.00	0.00
CLU	MIF-AS1	9	8	1	0	0	0.00	0.00
COX4I1	MIF-AS1	7	6	1	0	0	0.00	0.00
COX5B	MIF-AS1	8	6	2	0	0	0.00	0.00
COX6A1	MIF-AS1	8	6	2	0	0	0.00	0.00
COX6B1	MIF-AS1	7	6	1	0	0	0.00	0.00
COX6C	MIF-AS1	7	6	1	0	0	0.00	0.00
COX7C	MIF-AS1	7	5	2	0	0	0.00	0.00
DYNLL1	MIF-AS1	10	9	1	0	0	0.00	0.00
DYNLRB1	MIF-AS1	5	5	0	0	0	0.00	0.00
EIF1	MIF-AS1	7	3	4	0	0	0.00	0.00
FAIM2	MIF-AS1	5	3	2	0	0	0.00	0.00
FTH1	MIF-AS1	6	6	0	0	0	0.00	0.00
FTL	MIF-AS1	7	5	2	0	0	0.00	0.00
FXYD6	MIF-AS1	5	5	0	0	0	0.00	0.00
GAP43	MIF-AS1	6	6	0	0	0	0.00	0.00
GAPDH	MIF-AS1	9	6	3	0	0	0.00	0.00
GNAS	MIF-AS1	5	5	0	0	0	0.00	0.00
GNG3	MIF-AS1	9	9	0	0	0	0.00	0.00
GPX4	MIF-AS1	7	7	0	0	0	0.00	0.00
GUK1	MIF-AS1	5	4	1	0	0	0.00	0.00
HINT1	MIF-AS1	7	6	1	0	0	0.00	0.00
HSP90AA1	MIF-AS1	10	8	2	0	0	0.00	0.00
HSP90AB1	MIF-AS1	7	5	2	0	0	0.00	0.00
ITM2B	MIF-AS1	5	3	2	0	0	0.00	0.00
MAP1B	MIF-AS1	8	6	2	0	0	0.00	0.00
MGST3	MIF-AS1	10	8	2	0	0	0.00	0.00
MIF	MIF-AS1	58	23	35	0	0	0.00	0.00
CRYBG3	MINA	12	10	2	877	0	0.34	0.37
ALDOA	MINOS1	7	6	1	946	0	0.07	0.35
ARL6IP1	MINOS1	6	4	2	909	0	0.20	0.35
ARL6IP5	MINOS1	6	4	2	831	0	0.04	0.35
ARPP19	MINOS1	5	5	0	926	0	0.07	0.35
ATP1B1	MINOS1	5	2	3	920	0	-0.05	0.35
ATP5E	MINOS1	6	5	1	954	0	0.42	0.35
ATP5I	MINOS1	6	5	1	899	0	-0.02	0.35
ATP5J	MINOS1	9	7	2	994	0	0.10	0.35
ATP6V0C	MINOS1	7	5	2	957	0	0.83	0.35
BEX1	MINOS1	5	4	1	963	0	0.15	0.35
C11orf31	MINOS1	5	4	1	989	0	0.47	0.35
C14orf2	MINOS1	5	4	1	994	0	0.56	0.35
C18orf32	MINOS1	6	3	3	0	0	0.00	0.00
CALM1	MINOS1	10	8	2	954	0	0.14	0.35
CALM2	MINOS1	14	11	3	957	0	0.08	0.35
CCK	MINOS1	6	5	1	976	0	0.37	0.35
CHN1	MINOS1	7	7	0	956	0	0.12	0.35
COPRS	MINOS1	6	4	2	970	0	0.37	0.35
COX14	MINOS1	5	3	2	970	0	0.66	0.35
COX4I1	MINOS1	7	6	1	992	0	0.94	0.35
COX5B	MINOS1	6	5	1	955	0	0.28	0.35
COX6A1	MINOS1	5	4	1	973	0	0.81	0.35
COX6C	MINOS1	9	7	2	989	0	0.85	0.35
COX7A1	MINOS1	7	5	2	0	0	0.00	0.00
COX7A2	MINOS1	5	3	2	992	0	0.29	0.35
COX7C	MINOS1	8	7	1	966	0	0.25	0.35
COX8A	MINOS1	5	4	1	962	0	0.92	0.35
CUTA	MINOS1	5	1	4	937	0	0.56	0.35
DYNLL1	MINOS1	13	8	5	978	0	0.30	0.35
EIF4A2	MINOS1	5	3	2	882	0	0.65	0.35
FTH1	MINOS1	14	11	3	0	0	0.00	0.00
FTL	MINOS1	12	9	3	138	0	0.48	0.35
GAP43	MINOS1	5	5	0	989	0	-0.01	0.35
GAPDH	MINOS1	6	5	1	921	0	0.41	0.35
GNAS	MINOS1	6	4	2	953	1	0.66	0.35
GPM6A	MINOS1	9	6	3	721	0	0.36	0.35
GPX4	MINOS1	5	4	1	973	0	0.67	0.35
HINT1	MINOS1	8	6	2	974	0	0.72	0.35
HSP90AA1	MINOS1	6	4	2	654	0	0.44	0.35
HSP90AB1	MINOS1	6	5	1	885	0	0.20	0.35
ITM2B	MINOS1	6	6	0	153	0	0.86	0.35
LDHB	MINOS1	5	2	3	0	0	0.00	0.00
MDH1	MINOS1	5	4	1	946	0	0.17	0.35
ATP5I	MINOS1-NBL1	5	5	0	0	0	0.00	0.00
ATP5J	MINOS1-NBL1	6	4	2	0	0	0.00	0.00
ATP6V0C	MINOS1-NBL1	6	3	3	0	0	0.00	0.00
COX5B	MINOS1-NBL1	5	3	2	0	0	0.00	0.00
COX6C	MINOS1-NBL1	5	5	0	0	0	0.00	0.00
FTH1	MINOS1-NBL1	7	6	1	0	0	0.00	0.00
MINOS1	MINOS1-NBL1	35	21	14	0	0	0.00	0.00
GOLGA8A	MIR124-2HG	6	6	0	0	0	0.00	0.00
GOLGA8B	MIR124-2HG	5	5	0	0	0	0.00	0.00
GRIA2	MIR124-2HG	5	3	2	0	0	0.00	0.00
LOC100128906	MIR137HG	5	5	0	0	0	0.00	0.00
B4GALNT4	MIR4697HG	5	5	0	0	0	0.00	0.00
CHD5	MIR4697HG	6	6	0	0	0	0.00	0.00
ELAVL3	MIR4697HG	7	7	0	0	0	0.00	0.00
EPHA1	MIR4697HG	6	6	0	0	0	0.00	0.00
FOXH1	MIR4697HG	6	5	1	0	0	0.00	0.00
IGL	MIR4697HG	6	6	0	0	0	0.00	0.00
KIFC2	MIR4697HG	5	5	0	0	0	0.00	0.00
LENG8	MIR4697HG	7	7	0	0	0	0.00	0.00
LOC100128906	MIR4697HG	13	13	0	0	0	0.00	0.00
MIAT	MIR4697HG	7	7	0	0	0	0.00	0.00
C17orf49	MIR497HG	13	10	3	0	0	0.00	0.00
ACTB	MIR5047	6	6	0	0	0	0.00	0.00
ALDOA	MIR5047	5	5	0	0	0	0.00	0.00
ATP5B	MIR5047	7	6	1	0	0	0.00	0.00
BSCL2	MIR5047	5	5	0	0	0	0.00	0.00
CALM2	MIR5047	6	6	0	0	0	0.00	0.00
CLU	MIR5047	6	6	0	0	0	0.00	0.00
CYHR1	MIR5047	5	4	1	0	0	0.00	0.00
DDX5	MIR5047	31	19	12	0	0	0.00	0.00
DPY19L2P1	MIR5047	5	5	0	0	0	0.00	0.00
FTH1	MIR5047	6	6	0	0	0	0.00	0.00
GABRB1	MIR5047	5	5	0	0	0	0.00	0.00
GAPDH	MIR5047	5	5	0	0	0	0.00	0.00
HNRNPUL2-BSCL2	MIR5047	5	4	1	0	0	0.00	0.00
LDHB	MIR5047	5	4	1	0	0	0.00	0.00
LINC00632	MIR5047	7	7	0	0	0	0.00	0.00
LOC100289511	MIR5047	10	9	1	0	0	0.00	0.00
MAP1LC3A	MIR5047	5	4	1	0	0	0.00	0.00
MDH1	MIR5047	5	4	1	0	0	0.00	0.00
MEG3	MIR5047	6	4	2	0	0	0.00	0.00
CACNA1A	MIR7978	5	5	0	0	0	0.00	0.00
DDX17	MIR7978	5	5	0	0	0	0.00	0.00
ELAVL3	MIR7978	5	5	0	0	0	0.00	0.00
IGL	MIR7978	5	5	0	0	0	0.00	0.00
KCNQ1OT1	MIR7978	5	5	0	0	0	0.00	0.00
KIRREL3-AS2	MIR7978	5	5	0	0	0	0.00	0.00
LENG8	MIR7978	5	5	0	0	0	0.00	0.00
LINC00599	MIR7978	5	5	0	0	0	0.00	0.00
LOC100128906	MIR7978	10	10	0	0	0	0.00	0.00
MIAT	MIR7978	7	7	0	0	0	0.00	0.00
LINC00632	MIR99AHG	5	4	1	0	0	0.00	0.00
LOC100128906	MIRLET7BHG	6	4	2	0	0	0.00	0.00
LOC100128906	MKNK1	8	8	0	0	0	0.00	0.00
MIAT	MKNK1	6	6	0	0	0	0.00	0.00
LOC105370028	MLEC	28	16	12	0	0	0.00	0.00
ACTB	MLF2	6	6	0	975	0	0.02	0.81
CALM2	MLF2	8	7	1	986	1	0.08	0.81
CFL1	MLF2	6	4	2	8.331375e-01	1	0.59	0.81
CKB	MLF2	5	4	1	970	0	0.53	0.81
CLU	MLF2	7	5	2	229	0	0.25	0.81
COX6A1	MLF2	5	3	2	857	1	0.81	0.81
DYNLL1	MLF2	5	4	1	995	0	0.30	0.81
EIF1	MLF2	6	2	4	913	0	0.75	0.81
FAIM2	MLF2	11	7	4	996	1	0.64	0.81
FTH1	MLF2	5	4	1	0	0	0.00	0.00
GABARAP	MLF2	6	6	0	0	0	0.00	0.00
GAPDH	MLF2	8	6	2	992	0	0.41	0.81
HSP90AB1	MLF2	5	4	1	989	0	0.20	0.81
HSPA8	MLF2	5	4	1	972	0	0.63	0.81
ID2	MLF2	5	3	2	0	0	0.00	0.00
ITM2B	MLF2	5	4	1	729	0	0.86	0.81
LINC00632	MLF2	6	6	0	0	0	0.00	0.00
ACTB	MLLT11	10	8	2	921	0	0.02	-0.01
ACTG1	MLLT11	5	5	0	0	0	0.00	0.00
ALDOA	MLLT11	13	11	2	992	1	0.07	-0.01
AP2M1	MLLT11	6	6	0	8.331375e-01	1	0.19	-0.01
ARF5	MLLT11	9	7	2	999	0	0.15	-0.01
ARL6IP1	MLLT11	9	8	1	981	0	0.20	-0.01
ARL6IP5	MLLT11	7	6	1	997	0	0.04	-0.01
ARPP19	MLLT11	10	10	0	998	1	0.07	-0.01
ATL1	MLLT11	6	4	2	8.331375e-01	1	0.30	-0.01
ATP1A3	MLLT11	5	4	1	999	1	0.17	-0.01
ATP1B1	MLLT11	5	3	2	8.331375e-01	1	-0.05	-0.01
ATP5A1	MLLT11	5	4	1	998	1	0.03	-0.01
ATP5B	MLLT11	9	7	2	8.331375e-01	1	0.57	-0.01
ATP5G3	MLLT11	5	4	1	8.331375e-01	1	0.16	-0.01
ATP6V0B	MLLT11	5	5	0	995	1	0.42	-0.01
ATP6V1A	MLLT11	7	6	1	8.331375e-01	1	0.11	-0.01
ATP6V1F	MLLT11	6	5	1	975	1	0.19	-0.01
ATPIF1	MLLT11	8	8	0	980	1	0.03	-0.01
BEX1	MLLT11	10	9	1	8.331375e-01	1	0.15	-0.01
BEX2	MLLT11	7	7	0	8.331375e-01	1	0.50	-0.01
BEX4	MLLT11	8	7	1	8.331375e-01	1	0.17	-0.01
BRK1	MLLT11	8	7	1	998	1	0.63	-0.01
BSCL2	MLLT11	6	4	2	8.331375e-01	0	0.10	-0.01
BSG	MLLT11	6	5	1	0	0	0.00	0.00
C11orf31	MLLT11	5	4	1	986	1	0.47	-0.01
C14orf2	MLLT11	10	8	2	996	1	0.56	-0.01
C18orf32	MLLT11	6	5	1	0	0	0.00	0.00
CALM1	MLLT11	14	11	3	8.331375e-01	1	0.14	-0.01
CALM2	MLLT11	19	18	1	8.331375e-01	1	0.08	-0.01
CALY	MLLT11	11	8	3	972	1	0.27	-0.01
CCK	MLLT11	7	5	2	969	1	0.37	-0.01
CCT2	MLLT11	5	3	2	989	1	0.04	-0.01
CD63	MLLT11	5	4	1	34	0	0.86	-0.01
CFL1	MLLT11	7	7	0	993	1	0.59	-0.01
CHL1	MLLT11	5	5	0	999	1	0.05	-0.01
CHN1	MLLT11	12	11	1	999	1	0.12	-0.01
CLASP2	MLLT11	8	8	0	982	0	0.48	-0.01
CLU	MLLT11	9	7	2	5	0	0.25	-0.01
COX4I1	MLLT11	7	7	0	915	0	0.94	-0.01
COX6A1	MLLT11	5	5	0	744	1	0.81	-0.01
COX6B1	MLLT11	5	4	1	933	1	0.69	-0.01
CYCS	MLLT11	11	9	2	996	0	0.51	-0.01
DDX5	MLLT11	5	5	0	496	0	0.73	-0.01
DPYSL2	MLLT11	6	6	0	702	0	0.53	-0.01
DYNLL1	MLLT11	13	12	1	986	0	0.30	-0.01
EEF1A1	MLLT11	7	5	2	32	0	0.65	-0.01
EID1	MLLT11	6	5	1	988	1	0.82	-0.01
EIF1	MLLT11	8	7	1	884	0	0.75	-0.01
EIF4A2	MLLT11	6	6	0	8.331375e-01	1	0.65	-0.01
EML6	MLLT11	5	3	2	986	0	0.43	-0.01
FTH1	MLLT11	17	15	2	0	0	0.00	0.00
FTL	MLLT11	9	7	2	1	0	0.48	-0.01
GABARAP	MLLT11	6	5	1	0	0	0.00	0.00
GABRA1	MLLT11	7	6	1	8.331375e-01	1	0.80	-0.01
GABRG2	MLLT11	6	6	0	8.331375e-01	1	0.80	-0.01
GAP43	MLLT11	12	12	0	8.331375e-01	1	-0.01	-0.01
GAPDH	MLLT11	15	12	3	979	0	0.41	-0.01
GNAS	MLLT11	5	5	0	993	1	0.66	-0.01
GNG3	MLLT11	5	5	0	8.331375e-01	1	0.81	-0.01
GPM6A	MLLT11	6	6	0	772	1	0.36	-0.01
GPX4	MLLT11	9	8	1	918	0	0.67	-0.01
GUK1	MLLT11	6	6	0	807	0	0.64	-0.01
HIGD1A	MLLT11	7	6	1	832	1	0.00	-0.01
HINT1	MLLT11	5	5	0	8.331375e-01	1	0.72	-0.01
HMGN3	MLLT11	6	5	1	0	0	0.00	0.00
HNRNPUL2-BSCL2	MLLT11	5	4	1	0	0	0.00	0.00
HSBP1	MLLT11	5	5	0	992	0	0.36	-0.01
HSP90AA1	MLLT11	11	10	1	842	0	0.44	-0.01
HSP90AB1	MLLT11	11	9	2	992	1	0.20	-0.01
HSP90B1	MLLT11	6	6	0	860	0	0.77	-0.01
HSPA8	MLLT11	11	9	2	986	0	0.63	-0.01
ITM2B	MLLT11	12	7	5	575	0	0.86	-0.01
LDHA	MLLT11	7	6	1	997	1	0.04	-0.01
LDHB	MLLT11	6	6	0	0	0	0.00	0.00
LINC00632	MLLT11	8	7	1	0	0	0.00	0.00
LOC100289511	MLLT11	6	6	0	0	0	0.00	0.00
MAP1B	MLLT11	10	9	1	8.331375e-01	1	0.72	-0.01
MAP1LC3B	MLLT11	5	4	1	983	0	0.08	-0.01
MDH1	MLLT11	7	6	1	8.331375e-01	1	0.17	-0.01
MIF	MLLT11	8	7	1	0	0	0.00	0.00
MIF-AS1	MLLT11	8	7	1	0	0	0.00	0.00
FOXH1	MLLT4	5	3	2	0	0	0.00	0.00
ACAP3	MLLT6	5	4	1	0	0	0.00	0.00
CHD5	MLLT6	5	4	1	0	0	0.00	0.00
FOXH1	MLLT6	6	6	0	0	0	0.00	0.00
KIFC2	MLLT6	5	5	0	0	0	0.00	0.00
LOC100128906	MLLT6	11	9	2	0	0	0.00	0.00
MIAT	MLLT6	7	6	1	0	0	0.00	0.00
BRICD5	MLST8	38	17	21	944	0	0.02	0.44
CACNA1A	MLXIP	5	3	2	969	0	0.65	0.16
LENG8	MLXIP	5	4	1	995	1	0.17	0.16
LOC100128906	MLXIP	9	9	0	0	0	0.00	0.00
MIAT	MLXIP	5	5	0	895	0	0.19	0.16
ANKRD36C	MLXIPL	6	5	1	965	0	0.33	0.31
CHD5	MLXIPL	5	5	0	960	0	0.44	0.31
CKMT1B	MLXIPL	5	5	0	982	0	0.61	0.31
EPHA1	MLXIPL	6	6	0	0	0	0.00	0.00
FOXH1	MLXIPL	5	5	0	0	0	0.00	0.00
KCNQ1OT1	MLXIPL	6	5	1	701	0	0.52	0.31
KIFC2	MLXIPL	5	5	0	984	0	0.03	0.31
LOC100128906	MLXIPL	10	8	2	0	0	0.00	0.00
MEG3	MLXIPL	5	5	0	8.331375e-01	0	0.76	0.31
MIAT	MLXIPL	6	5	1	948	0	0.19	0.31
ACAP3	MMP17	8	7	1	892	0	0.46	0.07
CHD5	MMP17	10	10	0	995	0	0.44	0.07
CIRBP	MMP17	5	5	0	331	0	0.70	0.07
DGKZ	MMP17	5	5	0	8.331375e-01	1	0.48	0.07
EVL	MMP17	5	4	1	977	0	0.36	0.07
GPC1	MMP17	5	5	0	957	0	0.76	0.07
KIAA0930	MMP17	6	5	1	728	0	0.82	0.07
KIFC2	MMP17	5	5	0	963	0	0.03	0.07
MEG3	MMP17	9	9	0	874	0	0.76	0.07
MIAT	MMP17	7	6	1	977	0	0.19	0.07
LOC100128906	MMP24	5	4	1	0	0	0.00	0.00
ELAVL3	MMP24-AS1	6	5	1	942	0	0.70	0.03
LOC100128906	MMP24-AS1	6	5	1	0	0	0.00	0.00
MMP24	MMP24-AS1	45	21	24	965	0	0.07	0.03
AHI1	MNAT1	10	7	3	0	0	0.00	0.00
ANKRD36B	MNAT1	9	8	1	0	0	0.00	0.00
ANKRD36C	MNAT1	6	5	1	0	0	0.00	0.00
CKMT1B	MNAT1	5	5	0	0	0	0.00	0.00
LARP1B	MNAT1	5	5	0	0	0	0.00	0.00
LRRC7	MNAT1	5	5	0	0	0	0.00	0.00
MALAT1	MNAT1	7	7	0	0	0	0.00	0.00
MEG3	MNAT1	7	7	0	0	0	0.00	0.00
ARRB2	MNS1	5	5	0	0	0	0.00	0.00
LOC100128906	MNS1	8	7	1	0	0	0.00	0.00
MIAT	MNS1	5	3	2	0	0	0.00	0.00
ALDOA	MOAP1	7	4	3	998	1	0.07	0.53
ARL6IP1	MOAP1	6	5	1	977	0	0.20	0.53
CALM2	MOAP1	9	8	1	8.331375e-01	1	0.08	0.53
CFL1	MOAP1	6	4	2	997	1	0.59	0.53
CLU	MOAP1	5	4	1	10	0	0.25	0.53
DYNLL1	MOAP1	5	5	0	990	1	0.30	0.53
GAPDH	MOAP1	10	8	2	991	0	0.41	0.53
HSP90AA1	MOAP1	5	3	2	834	0	0.44	0.53
HSPA8	MOAP1	5	3	2	993	0	0.63	0.53
HSPE1-MOB4	MOB4	39	22	17	0	0	0.00	0.00
CALM1	MOCS2	5	4	1	998	1	0.14	0.63
EIF1	MOCS2	5	3	2	875	0	0.75	0.63
AHI1	MOK	5	4	1	981	0	0.14	0.29
CHD5	MOK	8	4	4	960	0	0.44	0.29
CWF19L2	MOK	5	2	3	0	0	0.00	0.00
DYX1C1-CCPG1	MOK	5	5	0	0	0	0.00	0.00
FOXH1	MOK	6	6	0	0	0	0.00	0.00
LOC100128906	MOK	9	7	2	0	0	0.00	0.00
LUC7L3	MOK	5	4	1	875	0	0.20	0.29
ACTB	MORF4L1	6	6	0	922	0	0.02	0.26
ALDOA	MORF4L1	7	6	1	965	1	0.07	0.26
ARF5	MORF4L1	7	5	2	977	0	0.15	0.26
ARL6IP1	MORF4L1	6	5	1	998	0	0.20	0.26
ARPP19	MORF4L1	7	6	1	998	1	0.07	0.26
ATP1B1	MORF4L1	5	4	1	999	0	-0.05	0.26
ATP6V0C	MORF4L1	6	6	0	892	1	0.83	0.26
BEX1	MORF4L1	10	9	1	992	1	0.15	0.26
C14orf2	MORF4L1	10	9	1	987	1	0.56	0.26
CALM1	MORF4L1	12	10	2	998	1	0.14	0.26
CALM2	MORF4L1	19	13	6	8.331375e-01	1	0.08	0.26
CCK	MORF4L1	6	5	1	943	0	0.37	0.26
CFL1	MORF4L1	7	6	1	957	0	0.59	0.26
CHN1	MORF4L1	11	11	0	997	1	0.12	0.26
CLU	MORF4L1	6	5	1	40	0	0.25	0.26
COX1	MORF4L1	5	5	0	0	0	0.00	0.00
CYCS	MORF4L1	6	6	0	997	0	0.51	0.26
DYNLL1	MORF4L1	11	8	3	975	1	0.30	0.26
EML6	MORF4L1	6	6	0	918	0	0.43	0.26
FAIM2	MORF4L1	5	3	2	969	0	0.64	0.26
FTH1	MORF4L1	12	11	1	0	0	0.00	0.00
FTL	MORF4L1	5	4	1	9	0	0.48	0.26
GABRA1	MORF4L1	5	4	1	996	1	0.80	0.26
GABRG2	MORF4L1	5	3	2	999	1	0.80	0.26
GAP43	MORF4L1	6	6	0	991	0	-0.01	0.26
GAPDH	MORF4L1	10	8	2	967	0	0.41	0.26
GNAS	MORF4L1	8	7	1	988	1	0.66	0.26
GNG3	MORF4L1	7	6	1	990	0	0.81	0.26
GPM6A	MORF4L1	7	6	1	894	0	0.36	0.26
GPX4	MORF4L1	5	5	0	826	0	0.67	0.26
HINT1	MORF4L1	5	4	1	995	1	0.72	0.26
HSP90AA1	MORF4L1	11	9	2	875	0	0.44	0.26
HSP90AB1	MORF4L1	9	8	1	981	1	0.20	0.26
HSPA8	MORF4L1	5	4	1	970	1	0.63	0.26
ISCU	MORF4L1	5	3	2	997	1	0.82	0.26
ITM2B	MORF4L1	9	7	2	889	1	0.86	0.26
LINC00657	MORF4L1	5	4	1	990	0	0.66	0.26
MAP1B	MORF4L1	5	5	0	996	0	0.72	0.26
MDH1	MORF4L1	8	5	3	999	1	0.17	0.26
MLLT11	MORF4L1	7	6	1	8.331375e-01	1	-0.01	0.26
ACTB	MORF4L2	5	5	0	954	0	0.02	0.72
ALDOA	MORF4L2	7	5	2	987	0	0.07	0.72
ARL6IP1	MORF4L2	9	7	2	988	0	0.20	0.72
ARPP19	MORF4L2	7	7	0	993	0	0.07	0.72
ATL1	MORF4L2	6	5	1	997	1	0.30	0.72
ATP6V1A	MORF4L2	6	3	3	8.331375e-01	0	0.11	0.72
BEX1	MORF4L2	5	4	1	997	1	0.15	0.72
BEX2	MORF4L2	5	3	2	997	1	0.50	0.72
C14orf2	MORF4L2	7	6	1	989	0	0.56	0.72
CALM1	MORF4L2	9	6	3	989	0	0.14	0.72
CALM2	MORF4L2	13	10	3	8.331375e-01	0	0.08	0.72
CFL1	MORF4L2	6	3	3	984	0	0.59	0.72
CHN1	MORF4L2	11	9	2	997	1	0.12	0.72
CLTC	MORF4L2	6	3	3	999	1	0.81	0.72
CLU	MORF4L2	7	5	2	100	0	0.25	0.72
COX6B1	MORF4L2	5	4	1	924	0	0.69	0.72
CPE	MORF4L2	6	4	2	188	0	0.32	0.72
CYCS	MORF4L2	5	3	2	994	0	0.51	0.72
DYNLL1	MORF4L2	8	6	2	991	0	0.30	0.72
EIF1	MORF4L2	5	3	2	972	0	0.75	0.72
FTH1	MORF4L2	9	9	0	0	0	0.00	0.00
FXYD6	MORF4L2	9	6	3	990	0	0.48	0.72
GABRA1	MORF4L2	5	4	1	998	0	0.80	0.72
GAPDH	MORF4L2	8	6	2	983	0	0.41	0.72
GNAS	MORF4L2	5	4	1	998	0	0.66	0.72
GPM6A	MORF4L2	7	6	1	859	0	0.36	0.72
HSP90AA1	MORF4L2	6	5	1	967	0	0.44	0.72
HSP90AB1	MORF4L2	7	3	4	999	1	0.20	0.72
ITM2B	MORF4L2	5	5	0	927	0	0.86	0.72
MAP1B	MORF4L2	8	7	1	996	0	0.72	0.72
MDH1	MORF4L2	7	7	0	999	1	0.17	0.72
MLLT11	MORF4L2	5	5	0	8.331375e-01	0	-0.01	0.72
ACAP3	MPHOSPH8	6	6	0	866	0	0.46	0.36
AHI1	MPHOSPH8	13	9	4	982	0	0.14	0.36
AKAP9	MPHOSPH8	11	9	2	990	0	0.02	0.36
ANK3	MPHOSPH8	5	4	1	983	0	0.05	0.36
ANKRD26	MPHOSPH8	12	6	6	996	0	0.20	0.36
ANKRD30B	MPHOSPH8	5	3	2	0	0	0.00	0.00
ANKRD36	MPHOSPH8	15	9	6	957	0	0.44	0.36
ANKRD36C	MPHOSPH8	19	13	6	971	0	0.33	0.36
ATXN2L	MPHOSPH8	5	4	1	989	0	0.61	0.36
BCL2L2-PABPN1	MPHOSPH8	12	10	2	0	0	0.00	0.00
BDP1	MPHOSPH8	9	8	1	993	0	0.09	0.36
BIN1	MPHOSPH8	6	4	2	893	0	0.24	0.36
BOD1L1	MPHOSPH8	5	4	1	986	0	0.76	0.36
CABP1	MPHOSPH8	5	5	0	869	0	0.19	0.36
CACNA1A	MPHOSPH8	8	7	1	928	0	0.65	0.36
CACNG8	MPHOSPH8	5	3	2	937	0	0.77	0.36
CASKIN1	MPHOSPH8	5	3	2	608	0	0.24	0.36
CCDC144B	MPHOSPH8	9	7	2	0	0	0.00	0.00
CCDC88A	MPHOSPH8	6	4	2	844	0	0.13	0.36
CHD5	MPHOSPH8	15	11	4	965	0	0.44	0.36
CORO6	MPHOSPH8	8	6	2	929	0	0.26	0.36
CWF19L2	MPHOSPH8	7	6	1	0	0	0.00	0.00
DDX46	MPHOSPH8	7	5	2	995	0	0.90	0.36
DGKZ	MPHOSPH8	5	5	0	822	0	0.48	0.36
DST	MPHOSPH8	6	6	0	854	0	0.11	0.36
DYNC1I2	MPHOSPH8	7	6	1	980	0	0.74	0.36
EIF5B	MPHOSPH8	7	7	0	0	0	0.00	0.00
ELAVL3	MPHOSPH8	6	5	1	976	0	0.70	0.36
EPB41L2	MPHOSPH8	5	3	2	0	0	0.00	0.00
EPHA1	MPHOSPH8	7	7	0	0	0	0.00	0.00
FOXH1	MPHOSPH8	14	10	4	0	0	0.00	0.00
GOLGA4	MPHOSPH8	7	4	3	971	0	0.04	0.36
GOLGB1	MPHOSPH8	5	4	1	993	0	0.75	0.36
GPC1	MPHOSPH8	6	5	1	861	0	0.76	0.36
GRIN1	MPHOSPH8	6	4	2	967	0	0.53	0.36
GRIN3B	MPHOSPH8	5	3	2	0	0	0.00	0.00
HERC2	MPHOSPH8	5	4	1	997	0	0.74	0.36
IGL	MPHOSPH8	11	9	2	0	0	0.00	0.00
ISYNA1	MPHOSPH8	5	5	0	0	0	0.00	0.00
JPH4	MPHOSPH8	5	5	0	949	0	0.39	0.36
KCNQ1OT1	MPHOSPH8	7	4	3	856	0	0.52	0.36
KIAA0930	MPHOSPH8	7	6	1	863	0	0.82	0.36
KIF1A	MPHOSPH8	8	7	1	0	0	0.00	0.00
KIFC2	MPHOSPH8	9	6	3	893	0	0.03	0.36
KMT2A	MPHOSPH8	7	5	2	990	1	0.15	0.36
KTN1	MPHOSPH8	8	5	3	686	0	0.15	0.36
LENG8	MPHOSPH8	10	8	2	929	0	0.17	0.36
LINC00342	MPHOSPH8	9	7	2	810	0	0.52	0.36
LINC00599	MPHOSPH8	8	4	4	940	0	0.01	0.36
LOC100128906	MPHOSPH8	20	13	7	0	0	0.00	0.00
LOC100420547	MPHOSPH8	5	5	0	0	0	0.00	0.00
LOC101927365	MPHOSPH8	5	5	0	0	0	0.00	0.00
LOC105372244	MPHOSPH8	5	4	1	0	0	0.00	0.00
LOC728730	MPHOSPH8	7	6	1	0	0	0.00	0.00
LUC7L3	MPHOSPH8	20	14	6	960	0	0.20	0.36
MALAT1	MPHOSPH8	16	11	5	0	1	0.00	0.00
MAPK8IP3	MPHOSPH8	5	5	0	981	0	0.30	0.36
MAST1	MPHOSPH8	5	5	0	982	0	0.44	0.36
MEG3	MPHOSPH8	17	14	3	956	0	0.76	0.36
MIAT	MPHOSPH8	13	9	4	975	0	0.19	0.36
MNS1	MPHOSPH8	5	4	1	0	0	0.00	0.00
MOK	MPHOSPH8	5	3	2	917	0	0.29	0.36
ARL6IP5	MPP6	6	4	2	980	0	0.04	0.22
CALM1	MPP6	5	3	2	981	0	0.14	0.22
CALM2	MPP6	7	6	1	963	0	0.08	0.22
CLU	MPP6	10	6	4	247	0	0.25	0.22
DDX5	MPP6	6	5	1	104	0	0.73	0.22
DYNLL1	MPP6	5	4	1	945	0	0.30	0.22
EIF1	MPP6	5	3	2	527	0	0.75	0.22
EML6	MPP6	5	4	1	836	0	0.43	0.22
FTH1	MPP6	5	5	0	0	0	0.00	0.00
FUT9	MPP6	6	5	1	894	0	0.52	0.22
HMGN3	MPP6	5	3	2	0	0	0.00	0.00
HSP90AA1	MPP6	6	4	2	655	0	0.44	0.22
HSP90AB1	MPP6	10	6	4	894	0	0.20	0.22
ITM2B	MPP6	8	7	1	842	0	0.86	0.22
LINC00632	MPP6	7	7	0	0	0	0.00	0.00
MDH1	MPP6	6	4	2	968	0	0.17	0.22
MLLT11	MPP6	5	5	0	956	0	-0.01	0.22
GNAL	MPPE1	39	21	18	788	0	0.08	0.72
LENG8	MPPED1	5	4	1	172	0	0.17	0.85
LOC100128906	MPPED1	7	6	1	0	0	0.00	0.00
LENG8	MPRIP	5	3	2	965	0	0.17	0.58
LOC100128906	MPRIP	7	5	2	0	0	0.00	0.00
MIAT	MPRIP	7	4	3	891	0	0.19	0.58
CALM2	MRFAP1	6	6	0	995	1	0.08	0.68
ACAP3	MROH1	6	5	1	930	0	0.46	0.75
BCL2L2-PABPN1	MROH1	6	6	0	0	0	0.00	0.00
CHD5	MROH1	6	6	0	984	1	0.44	0.75
CORO6	MROH1	5	4	1	854	0	0.26	0.75
DGKZ	MROH1	7	6	1	944	0	0.48	0.75
FOXH1	MROH1	8	8	0	0	0	0.00	0.00
KIFC2	MROH1	8	8	0	985	1	0.03	0.75
LENG8	MROH1	8	7	1	883	0	0.17	0.75
LOC100128906	MROH1	12	11	1	0	0	0.00	0.00
LOC105372244	MROH1	7	5	2	0	0	0.00	0.00
MEG3	MROH1	5	4	1	908	0	0.76	0.75
MIAT	MROH1	8	8	0	878	0	0.19	0.75
MROH7	MROH7-TTC4	11	10	1	0	0	0.00	0.00
LOC100128906	MRPL1	8	7	1	0	0	0.00	0.00
DYNLL1	MRPL20	5	4	1	972	0	0.30	0.52
LOC148413	MRPL20	40	21	19	0	0	0.00	0.00
LYG2	MRPL30	10	10	0	0	0	0.00	0.00
ATP5J	MRPL33	5	3	2	988	1	0.10	0.63
BEX1	MRPL33	5	4	1	987	0	0.15	0.63
C14orf2	MRPL33	5	2	3	996	0	0.56	0.63
CALM2	MRPL33	7	5	2	976	0	0.08	0.63
CHN1	MRPL33	6	4	2	932	0	0.12	0.63
COX6B1	MRPL33	5	3	2	981	0	0.69	0.63
DYNLL1	MRPL33	6	5	1	990	0	0.30	0.63
FTL	MRPL33	5	3	2	91	0	0.48	0.63
LOC101929003	MRPL36	25	20	5	0	0	0.00	0.00
ABCA7	MRPL41	5	4	1	488	0	0.71	0.44
ACAP3	MRPL41	8	7	1	791	0	0.46	0.44
ACTN4	MRPL41	5	4	1	643	0	0.72	0.44
ADGRL1	MRPL41	6	6	0	0	0	0.00	0.00
AGAP2	MRPL41	5	5	0	444	0	0.24	0.44
ANK3	MRPL41	5	3	2	29	0	0.05	0.44
ANKRD36	MRPL41	5	3	2	61	0	0.44	0.44
ANKRD36C	MRPL41	10	7	3	55	0	0.33	0.44
AP1G2	MRPL41	7	4	3	235	0	0.27	0.44
BCL2L2-PABPN1	MRPL41	11	9	2	0	0	0.00	0.00
CABP1	MRPL41	5	5	0	843	0	0.19	0.44
CACNA1A	MRPL41	8	6	2	316	0	0.65	0.44
CACNG8	MRPL41	5	4	1	659	0	0.77	0.44
CAPN12	MRPL41	5	5	0	0	0	0.00	0.00
CCDC88A	MRPL41	6	5	1	61	0	0.13	0.44
CELF5	MRPL41	8	6	2	518	0	0.38	0.44
CHD3	MRPL41	5	4	1	429	0	0.03	0.44
CHD5	MRPL41	11	8	3	592	0	0.44	0.44
DGKZ	MRPL41	7	5	2	826	1	0.48	0.44
DMPK	MRPL41	5	5	0	865	0	0.34	0.44
DMWD	MRPL41	5	4	1	852	0	0.57	0.44
ELAVL3	MRPL41	7	5	2	177	0	0.70	0.44
EPHA1	MRPL41	7	7	0	0	0	0.00	0.00
FOXH1	MRPL41	12	10	2	0	0	0.00	0.00
GPC1	MRPL41	6	5	1	796	0	0.76	0.44
GRIN1	MRPL41	6	5	1	739	0	0.53	0.44
GRIN3B	MRPL41	8	5	3	0	0	0.00	0.00
IGL	MRPL41	8	7	1	0	0	0.00	0.00
KCNH3	MRPL41	7	7	0	776	0	0.73	0.44
KCNQ1OT1	MRPL41	5	4	1	122	0	0.52	0.44
KCNQ2	MRPL41	5	4	1	444	0	0.76	0.44
KCNT1	MRPL41	6	5	1	587	0	0.63	0.44
KIAA1328	MRPL41	5	4	1	62	0	0.75	0.44
KIFC2	MRPL41	10	8	2	860	1	0.03	0.44
KIRREL3-AS2	MRPL41	6	5	1	0	0	0.00	0.00
LENG8	MRPL41	9	7	2	632	0	0.17	0.44
LINC00342	MRPL41	5	5	0	497	0	0.52	0.44
LMF1	MRPL41	5	5	0	0	0	0.00	0.00
LOC100128906	MRPL41	20	14	6	0	0	0.00	0.00
LOC100420547	MRPL41	8	7	1	0	0	0.00	0.00
LOC101929185	MRPL41	5	4	1	0	0	0.00	0.00
LOC105372244	MRPL41	8	7	1	0	0	0.00	0.00
LUC7L3	MRPL41	6	4	2	54	0	0.20	0.44
MAPK11	MRPL41	5	5	0	851	1	0.27	0.44
MAPK8IP3	MRPL41	5	4	1	601	0	0.30	0.44
MAST1	MRPL41	6	5	1	598	0	0.44	0.44
MIAT	MRPL41	10	8	2	459	0	0.19	0.44
LOC101929112	MRPS16	11	9	2	0	0	0.00	0.00
FAM175A	MRPS18C	37	22	15	0	0	0.00	0.00
FTH1	MRPS18C	5	4	1	0	0	0.00	0.00
ALDOA	MRPS21	7	5	2	994	0	0.07	0.38
ARL6IP1	MRPS21	5	3	2	902	0	0.20	0.38
ATL1	MRPS21	5	3	2	985	1	0.30	0.38
BEX2	MRPS21	6	3	3	999	1	0.50	0.38
CALM1	MRPS21	7	7	0	969	0	0.14	0.38
CALM2	MRPS21	9	7	2	983	0	0.08	0.38
DYNLL1	MRPS21	5	5	0	996	0	0.30	0.38
FTH1	MRPS21	7	6	1	0	0	0.00	0.00
FTL	MRPS21	10	7	3	91	0	0.48	0.38
GABARAP	MRPS21	6	6	0	0	0	0.00	0.00
GAPDH	MRPS21	5	5	0	991	0	0.41	0.38
GUK1	MRPS21	6	5	1	934	0	0.64	0.38
H2AFZ	MRPS21	6	5	1	986	0	0.76	0.38
HSP90AA1	MRPS21	5	4	1	630	0	0.44	0.38
HSP90AB1	MRPS21	6	5	1	968	0	0.20	0.38
ITM2B	MRPS21	6	4	2	568	0	0.86	0.38
LINC00632	MRPS21	7	5	2	0	0	0.00	0.00
MAP1B	MRPS21	5	5	0	968	0	0.72	0.38
MDH1	MRPS21	6	5	1	992	0	0.17	0.38
HNRNPA1L2	MRPS31P4	17	11	6	0	0	0.00	0.00
ALDOA	MRPS7	5	4	1	994	1	0.07	0.51
MIF4GD	MRPS7	18	11	7	33	0	0.61	0.51
LOC101927492	MRPS9	18	12	6	0	0	0.00	0.00
GPLD1	MRS2	19	10	9	990	0	0.80	0.58
HTT	MSANTD1	36	21	15	991	0	0.09	0.63
MSANTD3	MSANTD3-TMEFF1	19	16	3	0	0	0.00	0.00
BEX1	MSMO1	5	5	0	781	0	0.15	0.19
CALM2	MSMO1	6	3	3	815	0	0.08	0.19
GAPDH	MSMO1	6	3	3	871	0	0.41	0.19
HSPA8	MSMO1	5	3	2	850	0	0.63	0.19
ANKRD36	MSRA	5	3	2	885	0	0.44	0.86
LINC00342	MSRA	5	5	0	510	0	0.52	0.86
LOC100128906	MSRA	10	9	1	0	0	0.00	0.00
MIAT	MSRA	5	5	0	926	0	0.19	0.86
ATP5E	MT3	8	6	2	941	0	0.42	0.63
C14orf2	MT3	5	5	0	203	0	0.56	0.63
COX7C	MT3	5	4	1	945	0	0.25	0.63
FTH1	MT3	8	8	0	0	1	0.00	0.00
BSCL2	MTCH1	5	1	4	998	0	0.10	0.87
CALM2	MTCH1	5	4	1	990	0	0.08	0.87
CLU	MTCH1	7	5	2	142	0	0.25	0.87
GAPDH	MTCH1	6	5	1	997	0	0.41	0.87
HSBP1	MTCH1	5	4	1	990	0	0.36	0.87
LY6H	MTCH1	5	5	0	968	1	0.12	0.87
AUNIP	MTFR1L	16	12	4	960	0	0.33	0.64
LOC100128906	MTIF3	5	4	1	0	0	0.00	0.00
FAN1	MTMR10	35	19	16	655	0	0.69	0.64
LOC100128906	MTMR3	7	7	0	0	0	0.00	0.00
LUZP6	MTPN	43	22	21	0	0	0.00	0.00
ANKRD36C	MTR	5	3	2	997	0	0.33	0.63
FOXH1	MTR	5	3	2	0	0	0.00	0.00
LOC100128906	MTR	5	5	0	0	0	0.00	0.00
MIAT	MTR	6	6	0	852	0	0.19	0.63
CALM1	MTURN	5	5	0	0	0	0.00	0.00
LOC105375217	MTURN	45	22	23	0	0	0.00	0.00
CCDC88A	MUM1	6	5	1	534	0	0.13	0.66
CHD5	MUM1	7	6	1	983	0	0.44	0.66
FOXH1	MUM1	9	7	2	0	0	0.00	0.00
KIFC2	MUM1	7	5	2	990	0	0.03	0.66
LOC100128906	MUM1	18	11	7	0	0	0.00	0.00
MIAT	MUM1	11	8	3	883	0	0.19	0.66
LOC100128906	MURC	6	5	1	0	0	0.00	0.00
MSANTD3-TMEFF1	MURC	7	2	5	0	0	0.00	0.00
ACAP3	MVD	6	6	0	985	0	0.46	0.67
ANKRD36C	MVD	5	5	0	898	0	0.33	0.67
CACNA1A	MVD	5	5	0	906	0	0.65	0.67
CCDC88A	MVD	5	4	1	610	0	0.13	0.67
CEP164	MVD	5	4	1	942	0	0.57	0.67
CHD5	MVD	10	9	1	900	0	0.44	0.67
CORO6	MVD	5	4	1	920	0	0.26	0.67
DGKZ	MVD	6	6	0	930	0	0.48	0.67
EPHA1	MVD	5	5	0	0	0	0.00	0.00
FOXH1	MVD	8	8	0	0	0	0.00	0.00
GPC1	MVD	6	6	0	964	0	0.76	0.67
GRIN1	MVD	6	6	0	954	0	0.53	0.67
IGK	MVD	5	5	0	0	0	0.00	0.00
KIAA0930	MVD	6	5	1	742	0	0.82	0.67
KIFC2	MVD	6	6	0	956	0	0.03	0.67
LENG8	MVD	6	6	0	974	0	0.17	0.67
LMF1	MVD	6	6	0	0	0	0.00	0.00
LOC100128906	MVD	13	11	2	0	0	0.00	0.00
MEG3	MVD	7	6	1	936	0	0.76	0.67
MIAT	MVD	9	8	1	832	0	0.19	0.67
MRPL41	MVD	5	4	1	887	0	0.44	0.67
LOC100128906	MXD4	6	2	4	0	0	0.00	0.00
ANKRD36C	MYBBP1A	5	3	2	970	0	0.33	0.46
BCL2L2-PABPN1	MYBBP1A	6	5	1	0	0	0.00	0.00
CACNA1A	MYBBP1A	5	4	1	991	0	0.65	0.46
CHD5	MYBBP1A	9	7	2	998	0	0.44	0.46
EPHA1	MYBBP1A	7	7	0	0	0	0.00	0.00
FOXH1	MYBBP1A	6	4	2	0	0	0.00	0.00
LENG8	MYBBP1A	8	7	1	976	0	0.17	0.46
LOC100128906	MYBBP1A	18	11	7	0	0	0.00	0.00
MIAT	MYBBP1A	7	6	1	977	0	0.19	0.46
MPHOSPH8	MYBBP1A	5	2	3	978	0	0.36	0.46
GJA9-MYCBP	MYCBP	13	11	2	0	0	0.00	0.00
ATP5E	MYEOV2	9	7	2	979	0	0.42	0.76
ATP5I	MYEOV2	8	7	1	946	0	-0.02	0.76
ATP5J	MYEOV2	5	5	0	727	0	0.10	0.76
COX6B1	MYEOV2	6	4	2	910	0	0.69	0.76
COX6C	MYEOV2	9	7	2	829	0	0.85	0.76
COX7C	MYEOV2	8	7	1	985	0	0.25	0.76
DYNLL1	MYEOV2	6	5	1	717	0	0.30	0.76
FTH1	MYEOV2	6	5	1	0	0	0.00	0.00
MINOS1-NBL1	MYEOV2	5	4	1	0	0	0.00	0.00
ALDOA	MYL12B	5	5	0	994	0	0.07	0.70
ARL6IP1	MYL12B	6	5	1	973	0	0.20	0.70
ARPP19	MYL12B	6	6	0	982	0	0.07	0.70
ATL1	MYL12B	5	4	1	994	0	0.30	0.70
ATP2B1	MYL12B	5	2	3	989	0	0.32	0.70
BEX1	MYL12B	6	6	0	999	0	0.15	0.70
CALM1	MYL12B	11	7	4	978	0	0.14	0.70
CALM2	MYL12B	10	7	3	997	0	0.08	0.70
CHN1	MYL12B	7	6	1	982	0	0.12	0.70
CLU	MYL12B	7	6	1	199	0	0.25	0.70
COX6A1	MYL12B	6	4	2	801	0	0.81	0.70
DYNLL1	MYL12B	5	4	1	979	0	0.30	0.70
EIF1	MYL12B	5	4	1	960	0	0.75	0.70
FTH1	MYL12B	9	6	3	0	0	0.00	0.00
GAPDH	MYL12B	6	5	1	994	0	0.41	0.70
GPM6A	MYL12B	5	4	1	810	0	0.36	0.70
HSP90AA1	MYL12B	10	7	3	890	0	0.44	0.70
HSPA8	MYL12B	7	5	2	981	0	0.63	0.70
ITM2B	MYL12B	6	5	1	915	0	0.86	0.70
LDHB	MYL12B	5	3	2	0	0	0.00	0.00
ANKRD36C	MYL5	5	3	2	0	0	0.00	0.00
ATP5E	MYL5	5	5	0	0	0	0.00	0.00
ATP5I	MYL5	55	23	32	0	0	0.00	0.00
DYNC1I2	MYL5	5	4	1	0	0	0.00	0.00
GRIN1	MYL5	6	2	4	0	0	0.00	0.00
LENG8	MYL5	5	3	2	0	0	0.00	0.00
LOC100128906	MYL5	20	11	9	0	0	0.00	0.00
LOC105372244	MYL5	5	4	1	0	0	0.00	0.00
MRPL41	MYL5	5	3	2	0	0	0.00	0.00
MYEOV2	MYL5	6	5	1	0	0	0.00	0.00
ATP5J	MYL6	9	6	3	487	0	0.10	0.73
CALM2	MYL6	10	7	3	187	0	0.08	0.73
CFL1	MYL6	5	5	0	870	0	0.59	0.73
COX4I1	MYL6	5	4	1	835	0	0.94	0.73
COX7C	MYL6	7	6	1	945	0	0.25	0.73
DYNLL1	MYL6	5	5	0	631	0	0.30	0.73
EIF1	MYL6	6	4	2	932	0	0.75	0.73
FTH1	MYL6	8	5	3	0	0	0.00	0.00
GABARAP	MYL6	5	3	2	0	0	0.00	0.00
GAPDH	MYL6	7	4	3	769	0	0.41	0.73
GNG3	MYL6	5	4	1	220	0	0.81	0.73
LDHB	MYL6	5	5	0	0	0	0.00	0.00
CACNA1A	MYO18A	5	4	1	690	0	0.65	0.55
CHD5	MYO18A	6	6	0	579	0	0.44	0.55
ELAVL3	MYO18A	6	5	1	900	0	0.70	0.55
FOXH1	MYO18A	5	5	0	0	0	0.00	0.00
GRIN1	MYO18A	7	6	1	619	0	0.53	0.55
KIFC2	MYO18A	5	5	0	588	0	0.03	0.55
LOC100128906	MYO18A	7	5	2	0	0	0.00	0.00
LZTS3	MYO18A	5	3	2	426	0	0.16	0.55
KCTD10	MYO1H	10	10	0	0	0	0.00	0.00
AHI1	MYO6	6	5	1	300	0	0.14	0.36
ANKRD36B	MYO6	7	6	1	904	0	0.05	0.36
CD46	MYO6	5	3	2	976	0	0.08	0.36
DDX5	MYO6	5	5	0	946	0	0.73	0.36
MALAT1	MYO6	5	4	1	0	0	0.00	0.00
MEG3	MYO6	7	5	2	120	0	0.76	0.36
CHD5	MYO9B	5	4	1	112	0	0.44	0.80
DGKZ	MYO9B	5	4	1	110	0	0.48	0.80
FOXH1	MYO9B	6	6	0	0	0	0.00	0.00
GRIN1	MYO9B	6	6	0	227	0	0.53	0.80
KIFC2	MYO9B	5	5	0	244	0	0.03	0.80
LENG8	MYO9B	7	6	1	992	0	0.17	0.80
LOC100128906	MYO9B	8	5	3	0	0	0.00	0.00
MIAT	MYO9B	6	5	1	174	0	0.19	0.80
LOC100128906	MYT1L-AS1	6	3	3	0	0	0.00	0.00
MYT1L	MYT1L-AS1	18	11	7	0	0	0.00	0.00
LOC100128906	MZF1	5	5	0	0	0	0.00	0.00
MIAT	MZF1	5	4	1	716	0	0.19	0.83
ATP5I	MZT2B	7	7	0	972	0	-0.02	0.83
C9orf16	MZT2B	5	4	1	995	0	0.57	0.83
COX6A1	MZT2B	7	5	2	996	0	0.81	0.83
FTH1	MZT2B	6	6	0	0	0	0.00	0.00
MYEOV2	MZT2B	5	4	1	978	0	0.76	0.83
ANKRD36B	N4BP2L2	6	4	2	979	0	0.05	0.28
BDP1	N4BP2L2	6	5	1	939	0	0.09	0.28
CENPC	N4BP2L2	5	5	0	997	0	0.37	0.28
KIF3A	N4BP2L2	5	4	1	700	0	0.14	0.28
MALAT1	N4BP2L2	6	6	0	0	0	0.00	0.00
MNAT1	N4BP2L2	5	5	0	0	0	0.00	0.00
CALM1	NAA20	5	3	2	969	1	0.14	0.15
CALM2	NAA20	6	6	0	999	1	0.08	0.15
HSP90AA1	NAA20	5	3	2	819	0	0.44	0.15
FAU	NAA38	5	4	1	0	0	0.00	0.00
CHORDC1	NAALAD2	29	18	11	0	0	0.00	0.00
LOC100128906	NABP2	6	5	1	0	0	0.00	0.00
ATP5J	NACA	6	6	0	858	0	0.10	0.50
CALM2	NACA	9	6	3	628	0	0.08	0.50
CFL1	NACA	7	4	3	691	0	0.59	0.50
COX4I1	NACA	5	2	3	810	0	0.94	0.50
DYNLL1	NACA	5	5	0	689	0	0.30	0.50
FTH1	NACA	6	5	1	0	0	0.00	0.00
FTL	NACA	5	2	3	814	0	0.48	0.50
HMGN3	NACA	5	3	2	0	0	0.00	0.00
GAPDH	NAE1	5	3	2	802	0	0.41	0.72
LINC00632	NAE1	6	5	1	0	0	0.00	0.00
MLLT11	NAE1	5	4	1	903	0	-0.01	0.72
LOC101928081	NAF1	7	7	0	0	0	0.00	0.00
BCL2L2-PABPN1	NAGPA	5	4	1	0	0	0.00	0.00
CHD5	NAGPA	5	5	0	997	0	0.44	0.56
LOC100128906	NAGPA	10	8	2	0	0	0.00	0.00
MEG3	NAGPA	5	5	0	987	0	0.76	0.56
MIAT	NAGPA	8	8	0	999	0	0.19	0.56
CALM2	NAP1L1	8	7	1	956	0	0.08	0.73
CHN1	NAP1L1	5	5	0	829	0	0.12	0.73
GABRA1	NAP1L1	5	5	0	820	0	0.80	0.73
CALM1	NAP1L3	5	4	1	998	1	0.14	0.71
LOC100128906	NAP1L4	6	4	2	0	0	0.00	0.00
ARL6IP1	NAP1L5	5	1	4	996	0	0.20	0.70
CALM2	NAP1L5	5	5	0	8.331375e-01	1	0.08	0.70
ACTB	NAPA	7	6	1	950	0	0.02	0.34
ALDOA	NAPA	5	5	0	999	1	0.07	0.34
BEX1	NAPA	5	5	0	999	1	0.15	0.34
CALM1	NAPA	9	8	1	978	1	0.14	0.34
CALM2	NAPA	8	7	1	987	1	0.08	0.34
CALY	NAPA	5	4	1	996	1	0.27	0.34
CHN1	NAPA	6	6	0	967	1	0.12	0.34
CLU	NAPA	6	6	0	42	0	0.25	0.34
FTH1	NAPA	6	6	0	0	0	0.00	0.00
FTL	NAPA	6	6	0	7	0	0.48	0.34
FXYD6	NAPA	5	4	1	8.331375e-01	0	0.48	0.34
GAPDH	NAPA	10	8	2	992	0	0.41	0.34
HSP90AA1	NAPA	6	5	1	798	0	0.44	0.34
HSP90AB1	NAPA	6	6	0	987	1	0.20	0.34
LINC00632	NAPA	5	3	2	0	0	0.00	0.00
MAP1LC3A	NAPA	5	5	0	999	1	0.49	0.34
ATP6V1B2	NAPB	5	3	2	8.331375e-01	1	0.22	0.77
CALM1	NAPB	9	8	1	8.331375e-01	1	0.14	0.77
CALM2	NAPB	6	4	2	8.331375e-01	1	0.08	0.77
CHN1	NAPB	6	6	0	999	1	0.12	0.77
CLU	NAPB	5	4	1	4	0	0.25	0.77
FTH1	NAPB	7	7	0	0	0	0.00	0.00
FXYD6	NAPB	5	4	1	8.331375e-01	1	0.48	0.77
MAP1B	NAPB	5	5	0	8.331375e-01	1	0.72	0.77
GAPDH	NARS	6	5	1	971	0	0.41	0.56
CHD5	NASP	5	3	2	142	0	0.44	0.55
MIAT	NAV1	6	4	2	775	0	0.19	0.91
CORO6	NAV2	5	3	2	0	0	0.00	0.00
KIFC2	NAV2	5	4	1	0	0	0.00	0.00
LOC100128906	NAV2	7	4	3	0	0	0.00	0.00
MIAT	NAV2	9	7	2	0	0	0.00	0.00
MINOS1-NBL1	NBL1	52	19	33	0	0	0.00	0.00
CALM2	NBPF1	5	5	0	0	0	0.00	0.00
GAPDH	NBPF1	5	4	1	0	0	0.00	0.00
LINC00632	NBPF1	7	6	1	0	0	0.00	0.00
CALM1	NCALD	8	8	0	997	1	0.14	0.67
CALM2	NCALD	8	8	0	996	0	0.08	0.67
CHN1	NCALD	5	4	1	8.331375e-01	1	0.12	0.67
FTH1	NCALD	8	7	1	0	0	0.00	0.00
GAP43	NCALD	5	5	0	8.331375e-01	0	-0.01	0.67
MAP1B	NCALD	5	3	2	993	0	0.72	0.67
LOC105369499	NCAM1	61	23	38	0	0	0.00	0.00
CCDC144A	NCAM2	5	3	2	0	0	0.00	0.00
MEG3	NCAM2	5	5	0	816	0	0.76	0.28
BASP1	NCDN	7	6	1	8.331375e-01	1	0.13	0.48
LOC100128906	NCDN	6	5	1	0	0	0.00	0.00
LOC105379341	NCDN	6	6	0	0	0	0.00	0.00
ARL6IP1	NCKAP1	5	4	1	996	0	0.20	0.79
ARPP19	NCKAP1	5	4	1	998	1	0.07	0.79
BEX1	NCKAP1	5	4	1	992	1	0.15	0.79
CALM1	NCKAP1	8	7	1	998	1	0.14	0.79
CALM2	NCKAP1	12	10	2	999	1	0.08	0.79
CHN1	NCKAP1	5	5	0	999	1	0.12	0.79
FTH1	NCKAP1	5	5	0	0	0	0.00	0.00
GABRA1	NCKAP1	5	4	1	8.331375e-01	1	0.80	0.79
GPM6A	NCKAP1	5	4	1	926	1	0.36	0.79
HSP90AA1	NCKAP1	5	4	1	894	0	0.44	0.79
LOC100128906	NCLN	5	4	1	0	0	0.00	0.00
ANKRD36B	NCOR1	6	6	0	961	0	0.05	0.77
DDX5	NCOR1	5	3	2	956	0	0.73	0.77
KIF21A	NCOR1	6	2	4	983	0	0.06	0.77
MEG3	NCOR1	5	5	0	929	0	0.76	0.77
ACAP3	NCOR2	7	6	1	996	0	0.46	0.68
ACTN4	NCOR2	5	5	0	982	0	0.72	0.68
ANKRD36C	NCOR2	5	5	0	865	0	0.33	0.68
CABP1	NCOR2	5	4	1	861	0	0.19	0.68
CACNA1A	NCOR2	5	5	0	961	0	0.65	0.68
CELF4	NCOR2	6	6	0	921	0	0.05	0.68
CHD5	NCOR2	5	5	0	963	0	0.44	0.68
EPHA1	NCOR2	6	6	0	0	0	0.00	0.00
FOXH1	NCOR2	6	6	0	0	0	0.00	0.00
GRIN3B	NCOR2	6	4	2	0	0	0.00	0.00
KCNQ2	NCOR2	5	4	1	973	0	0.76	0.68
LENG8	NCOR2	6	6	0	973	0	0.17	0.68
LINC00342	NCOR2	5	5	0	802	0	0.52	0.68
LOC100128906	NCOR2	13	11	2	0	0	0.00	0.00
MIAT	NCOR2	8	8	0	832	0	0.19	0.68
FOXH1	NCR3LG1	5	4	1	0	0	0.00	0.00
KCNH3	NCR3LG1	6	6	0	962	0	0.73	0.33
LENG8	NCR3LG1	7	5	2	901	0	0.17	0.33
LOC100128906	NCR3LG1	10	7	3	0	0	0.00	0.00
MIAT	NCR3LG1	6	6	0	976	0	0.19	0.33
ATP6	ND1	19	12	7	0	0	0.00	0.00
ATP6V0C	ND1	6	6	0	0	0	0.00	0.00
ATP8	ND1	10	5	5	0	0	0.00	0.00
CALM1	ND1	9	6	3	0	0	0.00	0.00
CALM3	ND1	5	4	1	0	0	0.00	0.00
CFL1	ND1	6	6	0	0	0	0.00	0.00
CHN1	ND1	6	5	1	0	0	0.00	0.00
COX1	ND1	25	15	10	0	0	0.00	0.00
COX2	ND1	30	18	12	0	0	0.00	0.00
COX3	ND1	30	17	13	0	0	0.00	0.00
CYTB	ND1	24	15	9	0	0	0.00	0.00
GNAS	ND1	6	5	1	0	0	0.00	0.00
GPM6A	ND1	7	4	3	0	0	0.00	0.00
HSP90AA1	ND1	6	4	2	0	0	0.00	0.00
HSP90AB1	ND1	5	5	0	0	0	0.00	0.00
LINC00657	ND1	7	6	1	0	0	0.00	0.00
LOC105379341	ND1	5	5	0	0	0	0.00	0.00
MAP1B	ND1	6	5	1	0	0	0.00	0.00
ARF1	ND2	5	3	2	0	0	0.00	0.00
ATP6	ND2	22	13	9	0	0	0.00	0.00
ATP6V0C	ND2	7	5	2	0	0	0.00	0.00
ATP8	ND2	9	5	4	0	0	0.00	0.00
BASP1	ND2	5	4	1	0	0	0.00	0.00
BEX1	ND2	6	4	2	0	0	0.00	0.00
CALM1	ND2	14	9	5	0	0	0.00	0.00
CALM2	ND2	5	5	0	0	0	0.00	0.00
CALM3	ND2	5	5	0	0	0	0.00	0.00
CAMK2N1	ND2	5	4	1	0	0	0.00	0.00
CFL1	ND2	6	6	0	0	0	0.00	0.00
CHN1	ND2	5	5	0	0	0	0.00	0.00
CLSTN1	ND2	5	4	1	0	0	0.00	0.00
COX1	ND2	29	18	11	0	0	0.00	0.00
COX2	ND2	29	15	14	0	0	0.00	0.00
COX3	ND2	34	18	16	0	0	0.00	0.00
CYTB	ND2	26	15	11	0	0	0.00	0.00
DPYSL2	ND2	6	4	2	0	0	0.00	0.00
EIF4A2	ND2	5	4	1	0	0	0.00	0.00
GNAS	ND2	5	3	2	0	0	0.00	0.00
HSP90AA1	ND2	7	6	1	0	0	0.00	0.00
HSP90AB1	ND2	5	4	1	0	0	0.00	0.00
KLC1	ND2	6	5	1	0	0	0.00	0.00
LINC00657	ND2	6	4	2	0	0	0.00	0.00
MAP1B	ND2	7	5	2	0	0	0.00	0.00
ND1	ND2	27	17	10	0	0	0.00	0.00
ATP1B1	ND4	7	5	2	0	0	0.00	0.00
ATP6	ND4	27	15	12	0	0	0.00	0.00
ATP6V0C	ND4	7	6	1	0	0	0.00	0.00
ATP8	ND4	19	11	8	0	0	0.00	0.00
BEX1	ND4	8	4	4	0	0	0.00	0.00
CALM1	ND4	15	9	6	0	0	0.00	0.00
CALM2	ND4	6	5	1	0	0	0.00	0.00
CALM3	ND4	7	6	1	0	0	0.00	0.00
CCK	ND4	5	3	2	0	0	0.00	0.00
CFL1	ND4	5	5	0	0	0	0.00	0.00
CHN1	ND4	9	9	0	0	0	0.00	0.00
COX1	ND4	32	17	15	0	0	0.00	0.00
COX2	ND4	38	21	17	0	0	0.00	0.00
COX3	ND4	43	20	23	0	0	0.00	0.00
CYTB	ND4	34	15	19	0	0	0.00	0.00
DPYSL2	ND4	8	7	1	0	0	0.00	0.00
GNAS	ND4	5	3	2	0	0	0.00	0.00
GPM6A	ND4	8	6	2	0	0	0.00	0.00
HSP90AA1	ND4	6	6	0	0	0	0.00	0.00
HSP90AB1	ND4	5	4	1	0	0	0.00	0.00
IDS	ND4	6	5	1	0	0	0.00	0.00
KLC1	ND4	5	4	1	0	0	0.00	0.00
LINC00657	ND4	9	6	3	0	0	0.00	0.00
LOC105369633	ND4	6	6	0	0	0	0.00	0.00
LOC105379341	ND4	5	5	0	0	0	0.00	0.00
MAP1B	ND4	9	8	1	0	0	0.00	0.00
ND1	ND4	26	16	10	0	0	0.00	0.00
ND2	ND4	31	17	14	0	0	0.00	0.00
ATP6	ND4L	13	9	4	0	0	0.00	0.00
ATP8	ND4L	7	4	3	0	0	0.00	0.00
COX1	ND4L	14	11	3	0	0	0.00	0.00
COX2	ND4L	17	12	5	0	0	0.00	0.00
COX3	ND4L	15	9	6	0	0	0.00	0.00
CYTB	ND4L	15	11	4	0	0	0.00	0.00
DPYSL2	ND4L	5	4	1	0	0	0.00	0.00
ND1	ND4L	13	10	3	0	0	0.00	0.00
ND2	ND4L	16	11	5	0	0	0.00	0.00
ND4	ND4L	30	18	12	0	0	0.00	0.00
ATP6	ND5	20	14	6	0	0	0.00	0.00
ATP8	ND5	8	4	4	0	0	0.00	0.00
CALM1	ND5	6	6	0	0	0	0.00	0.00
COX1	ND5	20	16	4	0	0	0.00	0.00
COX2	ND5	28	16	12	0	0	0.00	0.00
COX3	ND5	27	17	10	0	0	0.00	0.00
CYTB	ND5	24	14	10	0	0	0.00	0.00
DPYSL2	ND5	6	6	0	0	0	0.00	0.00
HSP90AA1	ND5	8	6	2	0	0	0.00	0.00
HSP90AB1	ND5	5	5	0	0	0	0.00	0.00
LOC105379341	ND5	7	7	0	0	0	0.00	0.00
MAP1B	ND5	6	5	1	0	0	0.00	0.00
ND1	ND5	21	13	8	0	0	0.00	0.00
ND2	ND5	23	12	11	0	0	0.00	0.00
ND4	ND5	23	15	8	0	0	0.00	0.00
ND4L	ND5	14	9	5	0	0	0.00	0.00
ATP6	ND6	9	7	2	0	0	0.00	0.00
ATP8	ND6	6	3	3	0	0	0.00	0.00
COX1	ND6	15	11	4	0	0	0.00	0.00
COX2	ND6	19	12	7	0	0	0.00	0.00
COX3	ND6	18	12	6	0	0	0.00	0.00
CYTB	ND6	14	10	4	0	0	0.00	0.00
ND1	ND6	11	9	2	0	0	0.00	0.00
ND2	ND6	13	9	4	0	0	0.00	0.00
ND4	ND6	17	11	6	0	0	0.00	0.00
ND4L	ND6	8	6	2	0	0	0.00	0.00
ND5	ND6	25	13	12	0	0	0.00	0.00
ACTB	NDFIP1	5	5	0	960	0	0.02	0.09
ALDOA	NDFIP1	8	8	0	989	1	0.07	0.09
AP2M1	NDFIP1	6	4	2	999	1	0.19	0.09
ARL6IP1	NDFIP1	8	6	2	998	0	0.20	0.09
ARPP19	NDFIP1	5	5	0	999	1	0.07	0.09
ATL1	NDFIP1	7	7	0	8.331375e-01	1	0.30	0.09
ATP1A3	NDFIP1	5	3	2	994	1	0.17	0.09
ATP1B1	NDFIP1	9	5	4	8.331375e-01	0	-0.05	0.09
ATP5A1	NDFIP1	5	5	0	8.331375e-01	1	0.03	0.09
ATP6V0C	NDFIP1	8	6	2	970	1	0.83	0.09
BEX4	NDFIP1	6	6	0	8.331375e-01	1	0.17	0.09
BMPR2	NDFIP1	5	5	0	8.331375e-01	1	0.23	0.09
CADM2	NDFIP1	7	5	2	8.331375e-01	1	0.59	0.09
CALM1	NDFIP1	16	14	2	999	1	0.14	0.09
CALM2	NDFIP1	12	10	2	8.331375e-01	1	0.08	0.09
CALY	NDFIP1	6	3	3	970	0	0.27	0.09
CCK	NDFIP1	9	7	2	969	0	0.37	0.09
CHN1	NDFIP1	10	10	0	8.331375e-01	1	0.12	0.09
CLU	NDFIP1	11	11	0	46	0	0.25	0.09
COX1	NDFIP1	5	4	1	0	0	0.00	0.00
COX3	NDFIP1	6	4	2	0	0	0.00	0.00
CPE	NDFIP1	8	7	1	316	0	0.32	0.09
CTSB	NDFIP1	5	4	1	998	1	0.26	0.09
CYCS	NDFIP1	5	4	1	996	0	0.51	0.09
CYTB	NDFIP1	7	7	0	0	0	0.00	0.00
DKK3	NDFIP1	5	4	1	995	1	0.48	0.09
DNAJC6	NDFIP1	7	4	3	998	1	0.60	0.09
DPYSL2	NDFIP1	8	6	2	836	0	0.53	0.09
DYNLL1	NDFIP1	8	8	0	981	1	0.30	0.09
EIF4A2	NDFIP1	6	6	0	8.331375e-01	1	0.65	0.09
EML6	NDFIP1	13	9	4	981	0	0.43	0.09
FAIM2	NDFIP1	8	7	1	991	0	0.64	0.09
FTH1	NDFIP1	9	7	2	0	0	0.00	0.00
FTL	NDFIP1	7	4	3	2	0	0.48	0.09
FXYD6	NDFIP1	7	5	2	996	1	0.48	0.09
GABRA1	NDFIP1	6	5	1	8.331375e-01	1	0.80	0.09
GABRG2	NDFIP1	6	5	1	8.331375e-01	1	0.80	0.09
GAP43	NDFIP1	7	7	0	994	1	-0.01	0.09
GAPDH	NDFIP1	7	7	0	987	0	0.41	0.09
GNAS	NDFIP1	7	6	1	992	1	0.66	0.09
GPM6A	NDFIP1	11	9	2	942	1	0.36	0.09
GRIN2A	NDFIP1	5	3	2	8.331375e-01	1	0.89	0.09
HSP90AA1	NDFIP1	12	8	4	830	0	0.44	0.09
HSP90AB1	NDFIP1	13	7	6	991	1	0.20	0.09
HSPA8	NDFIP1	7	4	3	981	1	0.63	0.09
ITM2B	NDFIP1	10	9	1	916	0	0.86	0.09
LDHA	NDFIP1	8	6	2	998	1	0.04	0.09
LINC00657	NDFIP1	6	5	1	991	0	0.66	0.09
LOC105379341	NDFIP1	5	5	0	0	0	0.00	0.00
MAP1B	NDFIP1	10	10	0	998	0	0.72	0.09
CALM1	NDFIP2	5	5	0	996	1	0.14	0.53
CALM2	NDFIP2	7	7	0	8.331375e-01	1	0.08	0.53
CLU	NDFIP2	5	4	1	26	0	0.25	0.53
ACTB	NDRG3	5	5	0	912	0	0.02	0.49
CALM2	NDRG3	5	5	0	8.331375e-01	1	0.08	0.49
GAPDH	NDRG3	6	4	2	978	0	0.41	0.49
CELF4	NDRG4	5	4	1	999	0	0.05	0.41
KCNQ1OT1	NDRG4	5	5	0	199	0	0.52	0.41
LOC100128906	NDRG4	6	5	1	0	0	0.00	0.00
ALDOA	NDUFA1	5	3	2	867	1	0.07	0.24
ATP5E	NDUFA1	6	4	2	8.331375e-01	0	0.42	0.24
ATP5G1	NDUFA1	5	2	3	970	0	0.49	0.24
ATP5J	NDUFA1	8	6	2	931	1	0.10	0.24
ATP5J2	NDUFA1	7	4	3	8.331375e-01	0	-0.03	0.24
ATPIF1	NDUFA1	5	3	2	981	1	0.03	0.24
BEX1	NDUFA1	5	4	1	924	1	0.15	0.24
C14orf2	NDUFA1	7	7	0	977	1	0.56	0.24
CALM1	NDUFA1	13	11	2	649	1	0.14	0.24
CALM2	NDUFA1	15	12	3	663	1	0.08	0.24
CFL1	NDUFA1	5	4	1	974	0	0.59	0.24
CHN1	NDUFA1	6	6	0	537	1	0.12	0.24
COX2	NDUFA1	5	2	3	0	0	0.00	0.00
COX6B1	NDUFA1	7	5	2	992	1	0.69	0.24
COX6C	NDUFA1	5	4	1	993	0	0.85	0.24
COX7A2	NDUFA1	5	4	1	952	1	0.29	0.24
COX7C	NDUFA1	8	6	2	8.331375e-01	1	0.25	0.24
CYCS	NDUFA1	8	6	2	608	0	0.51	0.24
DYNLL1	NDUFA1	8	7	1	936	1	0.30	0.24
EIF3K	NDUFA1	5	3	2	963	1	0.58	0.24
FTH1	NDUFA1	7	6	1	0	0	0.00	0.00
GABARAPL2	NDUFA1	6	5	1	841	1	0.63	0.24
GAPDH	NDUFA1	5	3	2	879	0	0.41	0.24
H2AFZ	NDUFA1	5	4	1	816	1	0.76	0.24
HIGD1A	NDUFA1	5	5	0	382	1	0.00	0.24
HINT1	NDUFA1	8	7	1	947	1	0.72	0.24
HSP90AA1	NDUFA1	8	7	1	257	0	0.44	0.24
HSP90AB1	NDUFA1	6	5	1	683	0	0.20	0.24
ITM2B	NDUFA1	7	5	2	310	0	0.86	0.24
MINOS1	NDUFA1	6	4	2	955	0	0.35	0.24
CALM1	NDUFA11	7	4	3	751	0	0.14	0.59
CALM2	NDUFA11	8	7	1	856	1	0.08	0.59
CFL1	NDUFA11	6	6	0	995	0	0.59	0.59
CLU	NDUFA11	5	3	2	496	0	0.25	0.59
COX7C	NDUFA11	6	4	2	972	1	0.25	0.59
DYNLL1	NDUFA11	6	5	1	949	0	0.30	0.59
FTH1	NDUFA11	10	9	1	0	0	0.00	0.00
FTL	NDUFA11	6	2	4	334	0	0.48	0.59
GAPDH	NDUFA11	8	5	3	962	0	0.41	0.59
GPX4	NDUFA11	7	5	2	998	1	0.67	0.59
HSP90AA1	NDUFA11	5	5	0	528	0	0.44	0.59
MIF	NDUFA11	6	6	0	0	1	0.00	0.00
MIF-AS1	NDUFA11	5	5	0	0	0	0.00	0.00
ATP5E	NDUFA12	6	5	1	967	0	0.42	0.59
C14orf2	NDUFA12	5	3	2	999	1	0.56	0.59
CALM1	NDUFA12	8	6	2	920	0	0.14	0.59
CALM2	NDUFA12	7	7	0	971	0	0.08	0.59
CHN1	NDUFA12	5	5	0	961	1	0.12	0.59
COX7C	NDUFA12	7	6	1	994	1	0.25	0.59
DYNLRB1	NDUFA12	6	4	2	998	1	0.83	0.59
FTH1	NDUFA12	8	6	2	0	0	0.00	0.00
GAP43	NDUFA12	5	5	0	971	0	-0.01	0.59
GAPDH	NDUFA12	6	4	2	990	0	0.41	0.59
GPM6A	NDUFA12	5	4	1	772	0	0.36	0.59
GPX4	NDUFA12	5	4	1	983	1	0.67	0.59
HSP90AA1	NDUFA12	5	2	3	830	0	0.44	0.59
HSP90AB1	NDUFA12	5	3	2	972	0	0.20	0.59
MDH1	NDUFA12	6	3	3	975	1	0.17	0.59
MINOS1	NDUFA12	5	4	1	988	0	0.35	0.59
ALDOA	NDUFA13	9	6	3	975	1	0.07	0.43
ARPC2	NDUFA13	5	4	1	917	0	0.60	0.43
ARPP19	NDUFA13	5	5	0	654	0	0.07	0.43
ATP1A3	NDUFA13	5	2	3	945	0	0.17	0.43
ATP1B1	NDUFA13	6	3	3	765	0	-0.05	0.43
ATP5E	NDUFA13	6	5	1	998	0	0.42	0.43
ATP5G1	NDUFA13	5	2	3	990	0	0.49	0.43
ATP5J	NDUFA13	6	6	0	968	1	0.10	0.43
ATP5J2	NDUFA13	5	5	0	8.331375e-01	0	-0.03	0.43
ATP5L	NDUFA13	6	4	2	978	1	0.19	0.43
ATP5O	NDUFA13	5	3	2	959	1	0.56	0.43
ATP6V0B	NDUFA13	5	4	1	958	1	0.42	0.43
ATP6V0C	NDUFA13	6	5	1	994	0	0.83	0.43
BEX1	NDUFA13	7	7	0	956	0	0.15	0.43
C14orf2	NDUFA13	9	7	2	985	1	0.56	0.43
C9orf16	NDUFA13	7	7	0	994	0	0.57	0.43
CALM1	NDUFA13	10	7	3	788	0	0.14	0.43
CALM2	NDUFA13	14	11	3	797	1	0.08	0.43
CALY	NDUFA13	6	2	4	983	1	0.27	0.43
CFL1	NDUFA13	8	6	2	994	0	0.59	0.43
CLU	NDUFA13	7	5	2	545	0	0.25	0.43
COX17	NDUFA13	5	3	2	990	1	0.86	0.43
COX4I1	NDUFA13	10	7	3	8.331375e-01	1	0.94	0.43
COX5B	NDUFA13	8	5	3	8.331375e-01	1	0.28	0.43
COX6A1	NDUFA13	13	8	5	988	1	0.81	0.43
COX6B1	NDUFA13	7	6	1	998	1	0.69	0.43
COX6C	NDUFA13	6	5	1	992	0	0.85	0.43
COX7A1	NDUFA13	6	5	1	0	0	0.00	0.00
COX7A2	NDUFA13	7	6	1	984	1	0.29	0.43
COX7C	NDUFA13	8	3	5	996	1	0.25	0.43
DYNLL1	NDUFA13	10	9	1	959	1	0.30	0.43
EEF1A1	NDUFA13	5	5	0	252	0	0.65	0.43
EIF1	NDUFA13	5	4	1	821	0	0.75	0.43
FTH1	NDUFA13	7	6	1	0	0	0.00	0.00
FTL	NDUFA13	7	5	2	476	0	0.48	0.43
FXYD6-FXYD2	NDUFA13	6	2	4	0	0	0.00	0.00
GAP43	NDUFA13	9	6	3	925	0	-0.01	0.43
GAPDH	NDUFA13	7	5	2	964	0	0.41	0.43
GNAS	NDUFA13	9	6	3	942	0	0.66	0.43
GNG3	NDUFA13	6	6	0	948	1	0.81	0.43
GPX4	NDUFA13	6	4	2	8.331375e-01	1	0.67	0.43
GUK1	NDUFA13	5	3	2	997	1	0.64	0.43
HINT1	NDUFA13	6	6	0	974	1	0.72	0.43
HSP90AA1	NDUFA13	9	6	3	353	0	0.44	0.43
HSP90AB1	NDUFA13	7	6	1	803	0	0.20	0.43
HSPA8	NDUFA13	5	3	2	749	0	0.63	0.43
ITM2B	NDUFA13	6	5	1	153	0	0.86	0.43
MGST3	NDUFA13	5	4	1	974	1	0.87	0.43
MIF	NDUFA13	6	3	3	0	1	0.00	0.00
MIF-AS1	NDUFA13	7	4	3	0	0	0.00	0.00
MINOS1-NBL1	NDUFA13	6	5	1	0	0	0.00	0.00
ATP5E	NDUFA3	7	6	1	996	0	0.42	0.76
ATP5J2	NDUFA3	6	6	0	999	0	-0.03	0.76
C9orf16	NDUFA3	5	5	0	973	0	0.57	0.76
COX6A1	NDUFA3	8	6	2	967	1	0.81	0.76
COX6B1	NDUFA3	6	5	1	993	1	0.69	0.76
COX7C	NDUFA3	6	4	2	994	0	0.25	0.76
NDUFA11	NDUFA3	5	3	2	994	1	0.59	0.76
ACSL3	NDUFA4	5	2	3	918	1	0.17	0.79
ACTB	NDUFA4	8	7	1	949	0	0.02	0.79
ACTG1	NDUFA4	7	6	1	0	0	0.00	0.00
ALDOA	NDUFA4	16	9	7	994	1	0.07	0.79
AP2M1	NDUFA4	7	6	1	997	1	0.19	0.79
ARF5	NDUFA4	8	7	1	995	0	0.15	0.79
ARL6IP1	NDUFA4	13	9	4	966	0	0.20	0.79
ARL6IP5	NDUFA4	13	6	7	958	1	0.04	0.79
ARPC3	NDUFA4	5	5	0	978	1	0.12	0.79
ARPP19	NDUFA4	10	10	0	987	1	0.07	0.79
ATP1A3	NDUFA4	10	4	6	996	1	0.17	0.79
ATP1B1	NDUFA4	9	6	3	990	1	-0.05	0.79
ATP5A1	NDUFA4	7	4	3	996	1	0.03	0.79
ATP5B	NDUFA4	8	5	3	995	1	0.57	0.79
ATP5C1	NDUFA4	5	3	2	996	1	0.48	0.79
ATP5E	NDUFA4	12	6	6	928	0	0.42	0.79
ATP5F1	NDUFA4	8	4	4	981	0	0.43	0.79
ATP5G1	NDUFA4	8	5	3	997	0	0.49	0.79
ATP5G3	NDUFA4	8	6	2	8.331375e-01	1	0.16	0.79
ATP5I	NDUFA4	9	8	1	764	0	-0.02	0.79
ATP5J	NDUFA4	11	8	3	8.331375e-01	1	0.10	0.79
ATP5J2	NDUFA4	9	7	2	984	0	-0.03	0.79
ATP5L	NDUFA4	6	5	1	8.331375e-01	1	0.19	0.79
ATP5O	NDUFA4	8	6	2	8.331375e-01	1	0.56	0.79
ATP6AP2	NDUFA4	8	5	3	986	1	0.28	0.79
ATP6V0B	NDUFA4	7	2	5	976	1	0.42	0.79
ATP6V0C	NDUFA4	11	6	5	986	1	0.83	0.79
ATP6V0D1	NDUFA4	5	3	2	996	1	0.12	0.79
ATP6V1A	NDUFA4	9	7	2	992	1	0.11	0.79
ATP6V1C1	NDUFA4	5	3	2	991	1	0.12	0.79
ATP6V1D	NDUFA4	5	4	1	995	1	0.03	0.79
ATP6V1E1	NDUFA4	7	5	2	998	1	0.17	0.79
ATP6V1F	NDUFA4	6	5	1	992	1	0.19	0.79
ATP6V1G2	NDUFA4	5	5	0	995	1	0.05	0.79
ATPIF1	NDUFA4	7	6	1	984	1	0.03	0.79
B2M	NDUFA4	5	2	3	33	0	0.30	0.79
B4GAT1	NDUFA4	6	2	4	0	0	0.00	0.00
BCAP29	NDUFA4	7	5	2	951	1	0.07	0.79
BEX1	NDUFA4	16	12	4	999	1	0.15	0.79
BEX2	NDUFA4	8	6	2	998	1	0.50	0.79
BEX4	NDUFA4	9	5	4	989	1	0.17	0.79
BEX5	NDUFA4	6	4	2	8.331375e-01	1	0.41	0.79
BMPR2	NDUFA4	5	3	2	925	1	0.23	0.79
BRK1	NDUFA4	5	5	0	998	1	0.63	0.79
BSG	NDUFA4	8	5	3	0	0	0.00	0.00
C11orf31	NDUFA4	5	4	1	995	1	0.47	0.79
C14orf2	NDUFA4	14	9	5	8.331375e-01	1	0.56	0.79
C4orf3	NDUFA4	6	1	5	0	0	0.00	0.00
C9orf16	NDUFA4	8	5	3	975	0	0.57	0.79
CADM2	NDUFA4	5	3	2	906	1	0.59	0.79
CALM1	NDUFA4	24	18	6	996	1	0.14	0.79
CALM2	NDUFA4	32	20	12	993	1	0.08	0.79
CALY	NDUFA4	13	6	7	984	0	0.27	0.79
CCK	NDUFA4	11	7	4	983	1	0.37	0.79
CD200	NDUFA4	10	6	4	988	1	0.21	0.79
CD63	NDUFA4	7	5	2	344	0	0.86	0.79
CDC42	NDUFA4	5	3	2	969	1	0.03	0.79
CDK5	NDUFA4	5	5	0	997	1	0.08	0.79
CFL1	NDUFA4	13	11	2	996	0	0.59	0.79
CHCHD2	NDUFA4	6	3	3	0	1	0.00	0.00
CHN1	NDUFA4	13	12	1	990	1	0.12	0.79
CISD1	NDUFA4	8	4	4	998	0	0.32	0.79
CKB	NDUFA4	5	3	2	906	0	0.53	0.79
CLU	NDUFA4	23	12	11	76	0	0.25	0.79
COX4I1	NDUFA4	15	10	5	995	1	0.94	0.79
COX5A	NDUFA4	6	4	2	8.331375e-01	1	0.76	0.79
COX5B	NDUFA4	15	11	4	946	1	0.28	0.79
COX6A1	NDUFA4	14	10	4	976	1	0.81	0.79
COX6B1	NDUFA4	12	11	1	995	1	0.69	0.79
COX6C	NDUFA4	9	6	3	999	0	0.85	0.79
COX7A2	NDUFA4	11	8	3	8.331375e-01	1	0.29	0.79
COX7C	NDUFA4	13	11	2	961	1	0.25	0.79
COX8A	NDUFA4	10	5	5	960	1	0.92	0.79
CPE	NDUFA4	9	6	3	241	0	0.32	0.79
CXCL14	NDUFA4	5	0	5	809	0	0.90	0.79
CYCS	NDUFA4	14	9	5	987	0	0.51	0.79
DPYSL2	NDUFA4	8	6	2	444	0	0.53	0.79
DSTN	NDUFA4	7	5	2	997	1	0.81	0.79
DYNLL1	NDUFA4	22	15	7	991	1	0.30	0.79
DYNLRB1	NDUFA4	11	8	3	998	1	0.83	0.79
EDF1	NDUFA4	5	4	1	951	0	0.50	0.79
EEF1A1	NDUFA4	8	7	1	101	0	0.65	0.79
EID1	NDUFA4	12	6	6	946	1	0.82	0.79
EIF1	NDUFA4	14	8	6	855	0	0.75	0.79
EIF1B	NDUFA4	7	5	2	990	1	0.63	0.79
EIF4A2	NDUFA4	12	9	3	988	1	0.65	0.79
EMC4	NDUFA4	7	4	3	998	1	0.29	0.79
EML6	NDUFA4	6	4	2	900	0	0.43	0.79
FABP3	NDUFA4	6	6	0	995	0	0.55	0.79
FAIM2	NDUFA4	8	6	2	983	0	0.64	0.79
FEZ1	NDUFA4	6	4	2	704	0	0.03	0.79
FTH1	NDUFA4	21	13	8	0	0	0.00	0.00
FTL	NDUFA4	24	11	13	20	0	0.48	0.79
FXYD6	NDUFA4	15	6	9	997	0	0.48	0.79
FXYD6-FXYD2	NDUFA4	7	3	4	0	0	0.00	0.00
FXYD7	NDUFA4	6	6	0	905	0	0.51	0.79
G3BP2	NDUFA4	5	4	1	989	1	0.14	0.79
GABARAP	NDUFA4	10	6	4	0	0	0.00	0.00
GABARAPL2	NDUFA4	8	6	2	973	1	0.63	0.79
GABRA1	NDUFA4	14	6	8	980	1	0.80	0.79
GABRG2	NDUFA4	5	3	2	989	1	0.80	0.79
GAP43	NDUFA4	9	9	0	999	1	-0.01	0.79
GAPDH	NDUFA4	20	13	7	991	0	0.41	0.79
GNAS	NDUFA4	14	10	4	995	1	0.66	0.79
GNG3	NDUFA4	9	9	0	8.331375e-01	1	0.81	0.79
GOT1	NDUFA4	6	5	1	998	1	0.82	0.79
GPM6A	NDUFA4	13	9	4	790	0	0.36	0.79
GPX4	NDUFA4	16	10	6	984	1	0.67	0.79
GUK1	NDUFA4	7	6	1	943	1	0.64	0.79
H2AFZ	NDUFA4	9	9	0	977	1	0.76	0.79
HIGD1A	NDUFA4	11	8	3	900	1	0.00	0.79
HINT1	NDUFA4	14	10	4	8.331375e-01	1	0.72	0.79
HSBP1	NDUFA4	6	5	1	963	0	0.36	0.79
HSP90AA1	NDUFA4	23	11	12	525	0	0.44	0.79
HSP90AB1	NDUFA4	20	9	11	957	1	0.20	0.79
HSP90B1	NDUFA4	6	3	3	752	0	0.77	0.79
HSPA8	NDUFA4	10	6	4	944	1	0.63	0.79
ID2	NDUFA4	5	5	0	0	0	0.00	0.00
ISCU	NDUFA4	6	5	1	996	1	0.82	0.79
ITM2B	NDUFA4	17	8	9	513	1	0.86	0.79
KIF5C	NDUFA4	5	3	2	0	0	0.00	0.00
KLHDC2	NDUFA4	5	5	0	929	1	0.22	0.79
LDHA	NDUFA4	6	4	2	972	1	0.04	0.79
LDHB	NDUFA4	14	8	6	0	1	0.00	0.00
LINC00632	NDUFA4	5	5	0	0	0	0.00	0.00
LSM4	NDUFA4	7	5	2	988	0	0.84	0.79
MAP1B	NDUFA4	12	9	3	983	0	0.72	0.79
MAP1LC3B	NDUFA4	7	5	2	938	1	0.08	0.79
MDH1	NDUFA4	15	7	8	998	1	0.17	0.79
MGST3	NDUFA4	12	8	4	999	1	0.87	0.79
MIF	NDUFA4	11	9	2	0	0	0.00	0.00
MIF-AS1	NDUFA4	10	8	2	0	0	0.00	0.00
MINOS1	NDUFA4	12	9	3	988	0	0.35	0.79
MLLT11	NDUFA4	13	10	3	997	1	-0.01	0.79
MORF4L1	NDUFA4	9	7	2	990	1	0.26	0.79
MORF4L2	NDUFA4	8	5	3	977	1	0.72	0.79
MRPL20	NDUFA4	5	4	1	962	0	0.52	0.79
MRPS21	NDUFA4	8	5	3	997	1	0.38	0.79
MYEOV2	NDUFA4	5	4	1	571	0	0.76	0.79
MYL12B	NDUFA4	8	6	2	991	0	0.70	0.79
MYL6	NDUFA4	5	2	3	427	0	0.73	0.79
NACA	NDUFA4	9	8	1	671	0	0.50	0.79
NAPB	NDUFA4	5	4	1	997	1	0.77	0.79
NDUFA1	NDUFA4	10	8	2	953	1	0.24	0.79
NDUFA12	NDUFA4	6	3	3	997	1	0.59	0.79
NDUFA13	NDUFA4	14	10	4	978	1	0.43	0.79
ALDOA	NDUFA5	6	5	1	920	1	0.07	0.75
ARL6IP1	NDUFA5	9	6	3	8.331375e-01	0	0.20	0.75
ARPP19	NDUFA5	5	5	0	997	1	0.07	0.75
ATL1	NDUFA5	6	6	0	981	1	0.30	0.75
ATP5G3	NDUFA5	5	4	1	983	1	0.16	0.75
BEX1	NDUFA5	6	6	0	984	1	0.15	0.75
BEX4	NDUFA5	7	6	1	997	1	0.17	0.75
C14orf2	NDUFA5	7	6	1	982	1	0.56	0.75
CALM1	NDUFA5	14	12	2	992	1	0.14	0.75
CALM2	NDUFA5	12	10	2	997	1	0.08	0.75
CALY	NDUFA5	5	3	2	899	0	0.27	0.75
CFL1	NDUFA5	6	5	1	892	0	0.59	0.75
CHN1	NDUFA5	9	9	0	996	1	0.12	0.75
CLU	NDUFA5	6	4	2	38	0	0.25	0.75
COX6B1	NDUFA5	6	6	0	883	1	0.69	0.75
COX7A2	NDUFA5	5	4	1	958	1	0.29	0.75
COX7C	NDUFA5	7	6	1	740	1	0.25	0.75
CPE	NDUFA5	6	5	1	535	1	0.32	0.75
CYCS	NDUFA5	6	6	0	998	1	0.51	0.75
DYNLL1	NDUFA5	6	6	0	939	1	0.30	0.75
EIF4A2	NDUFA5	6	6	0	993	1	0.65	0.75
EML6	NDUFA5	5	5	0	925	0	0.43	0.75
FAIM2	NDUFA5	5	4	1	897	0	0.64	0.75
FTH1	NDUFA5	11	9	2	0	0	0.00	0.00
FTL	NDUFA5	6	6	0	16	0	0.48	0.75
GABRG2	NDUFA5	6	5	1	994	1	0.80	0.75
GAPDH	NDUFA5	6	5	1	931	0	0.41	0.75
GNG3	NDUFA5	7	7	0	982	1	0.81	0.75
GPM6A	NDUFA5	7	7	0	980	1	0.36	0.75
HIGD1A	NDUFA5	5	3	2	993	1	0.00	0.75
HSP90AA1	NDUFA5	8	6	2	630	0	0.44	0.75
HSPA8	NDUFA5	6	4	2	855	0	0.63	0.75
ITM2B	NDUFA5	8	6	2	900	1	0.86	0.75
LDHB	NDUFA5	7	5	2	0	1	0.00	0.00
LINC00632	NDUFA5	6	4	2	0	0	0.00	0.00
MAP1B	NDUFA5	6	6	0	971	0	0.72	0.75
MDH1	NDUFA5	5	4	1	996	1	0.17	0.75
MLLT11	NDUFA5	5	5	0	995	1	-0.01	0.75
NDUFA4	NDUFA5	10	8	2	985	1	0.79	0.75
CALM2	NDUFA8	9	7	2	988	1	0.08	0.64
COX4I1	NDUFA8	5	4	1	991	1	0.94	0.64
COX6C	NDUFA8	5	4	1	995	0	0.85	0.64
FTL	NDUFA8	5	3	2	34	0	0.48	0.64
ATP5E	NDUFB1	7	6	1	998	0	0.42	0.52
ATP5I	NDUFB1	5	5	0	995	0	-0.02	0.52
ATP5J2	NDUFB1	5	4	1	8.331375e-01	0	-0.03	0.52
COX6C	NDUFB1	6	6	0	999	0	0.85	0.52
MINOS1-NBL1	NDUFB1	5	4	1	0	0	0.00	0.00
MYEOV2	NDUFB1	6	4	2	906	1	0.76	0.52
CALM2	NDUFB10	6	4	2	931	1	0.08	0.04
ATP5E	NDUFB2	8	5	3	998	0	0.42	0.63
ATP5I	NDUFB2	11	9	2	991	0	-0.02	0.63
ATP5J2	NDUFB2	6	4	2	996	0	-0.03	0.63
C14orf2	NDUFB2	6	4	2	985	1	0.56	0.63
CALM1	NDUFB2	6	5	1	882	0	0.14	0.63
CALM2	NDUFB2	7	5	2	883	1	0.08	0.63
COX6A1	NDUFB2	6	6	0	981	1	0.81	0.63
COX6C	NDUFB2	8	7	1	985	0	0.85	0.63
COX7A1	NDUFB2	6	6	0	0	0	0.00	0.00
COX7A2	NDUFB2	7	5	2	992	1	0.29	0.63
COX7C	NDUFB2	7	6	1	995	1	0.25	0.63
DYNLL1	NDUFB2	6	6	0	970	0	0.30	0.63
EEF1A1	NDUFB2	6	6	0	388	0	0.65	0.63
FTH1	NDUFB2	9	5	4	0	0	0.00	0.00
GNAS	NDUFB2	6	5	1	914	0	0.66	0.63
HINT1	NDUFB2	8	7	1	975	1	0.72	0.63
ISCU	NDUFB2	6	4	2	902	1	0.82	0.63
MINOS1-NBL1	NDUFB2	6	5	1	0	0	0.00	0.00
NDUFA1	NDUFB2	5	3	2	997	1	0.24	0.63
NDUFA13	NDUFB2	6	4	2	8.331375e-01	1	0.43	0.63
NDUFA4	NDUFB2	7	4	3	983	1	0.79	0.63
NDUFA5	NDUFB2	5	3	2	669	0	0.75	0.63
COX6C	NDUFB3	5	4	1	999	0	0.85	0.59
CALM1	NDUFB4	8	8	0	0	0	0.00	0.00
COX7C	NDUFB4	5	4	1	0	1	0.00	0.00
NDUFA1	NDUFB4	6	6	0	0	1	0.00	0.00
NDUFA4	NDUFB4	5	3	2	0	1	0.00	0.00
CALM2	NDUFB6	5	4	1	999	1	0.08	0.62
COX7C	NDUFB6	5	5	0	954	1	0.25	0.62
NDUFA3	NDUFB6	6	4	2	808	0	0.76	0.62
NDUFA4	NDUFB6	5	3	2	998	1	0.79	0.62
ALDOA	NDUFB8	11	8	3	973	1	0.07	0.21
ARF5	NDUFB8	6	5	1	958	0	0.15	0.21
ARL6IP1	NDUFB8	8	7	1	845	0	0.20	0.21
ARL6IP5	NDUFB8	5	3	2	733	0	0.04	0.21
ARPP19	NDUFB8	7	7	0	842	0	0.07	0.21
ATP1A3	NDUFB8	5	2	3	947	0	0.17	0.21
ATP5G3	NDUFB8	6	4	2	959	0	0.16	0.21
ATP5J	NDUFB8	8	7	1	987	1	0.10	0.21
ATP6V0B	NDUFB8	5	4	1	952	1	0.42	0.21
ATP6V1F	NDUFB8	6	6	0	990	1	0.19	0.21
ATP6V1G2	NDUFB8	5	4	1	893	0	0.05	0.21
ATPIF1	NDUFB8	5	4	1	965	0	0.03	0.21
BEX4	NDUFB8	6	5	1	898	1	0.17	0.21
C11orf31	NDUFB8	5	3	2	991	0	0.47	0.21
C9orf16	NDUFB8	8	8	0	995	0	0.57	0.21
CALM1	NDUFB8	10	9	1	841	0	0.14	0.21
CALM2	NDUFB8	12	12	0	879	0	0.08	0.21
CALY	NDUFB8	7	3	4	979	1	0.27	0.21
CCDC85B	NDUFB8	7	6	1	981	0	0.26	0.21
CCK	NDUFB8	6	6	0	971	0	0.37	0.21
CFL1	NDUFB8	6	6	0	984	0	0.59	0.21
CHN1	NDUFB8	8	8	0	896	0	0.12	0.21
CLASP2	NDUFB8	6	2	4	258	0	0.48	0.21
CLU	NDUFB8	5	5	0	316	0	0.25	0.21
COX4I1	NDUFB8	10	8	2	8.331375e-01	1	0.94	0.21
COX6A1	NDUFB8	6	6	0	997	1	0.81	0.21
COX6B1	NDUFB8	7	4	3	994	1	0.69	0.21
COX6C	NDUFB8	5	5	0	997	0	0.85	0.21
COX7A2	NDUFB8	5	3	2	990	0	0.29	0.21
COX7C	NDUFB8	8	5	3	980	1	0.25	0.21
CYCS	NDUFB8	5	5	0	906	0	0.51	0.21
DYNLL1	NDUFB8	11	10	1	966	0	0.30	0.21
EEF1A1	NDUFB8	8	8	0	110	0	0.65	0.21
EIF1	NDUFB8	7	6	1	783	0	0.75	0.21
FAIM2	NDUFB8	6	4	2	897	1	0.64	0.21
FTH1	NDUFB8	18	15	3	0	0	0.00	0.00
FTL	NDUFB8	11	9	2	339	0	0.48	0.21
FXYD6	NDUFB8	7	6	1	951	0	0.48	0.21
GABRA1	NDUFB8	6	4	2	769	0	0.80	0.21
GAP43	NDUFB8	8	8	0	974	0	-0.01	0.21
GAPDH	NDUFB8	11	10	1	960	0	0.41	0.21
GNAS	NDUFB8	8	7	1	980	1	0.66	0.21
GNG3	NDUFB8	5	5	0	963	0	0.81	0.21
GPX4	NDUFB8	10	7	3	999	1	0.67	0.21
GUK1	NDUFB8	11	10	1	998	0	0.64	0.21
H2AFZ	NDUFB8	7	6	1	874	0	0.76	0.21
HINT1	NDUFB8	9	9	0	970	1	0.72	0.21
HMGN3	NDUFB8	6	4	2	0	0	0.00	0.00
HSP90AA1	NDUFB8	7	6	1	556	0	0.44	0.21
HSP90AB1	NDUFB8	6	5	1	855	0	0.20	0.21
ITM2B	NDUFB8	6	5	1	258	0	0.86	0.21
LINC00632	NDUFB8	12	9	3	0	0	0.00	0.00
LOC100289511	NDUFB8	5	5	0	0	0	0.00	0.00
MAP1B	NDUFB8	7	4	3	792	0	0.72	0.21
MAP1LC3A	NDUFB8	7	7	0	981	0	0.49	0.21
MAPK10	NDUFB8	7	6	1	864	0	0.50	0.21
MDH1	NDUFB8	10	6	4	907	1	0.17	0.21
MIF	NDUFB8	5	4	1	0	0	0.00	0.00
MINOS1	NDUFB8	6	5	1	998	0	0.35	0.21
MLLT11	NDUFB8	6	6	0	905	0	-0.01	0.21
MRPS21	NDUFB8	6	6	0	987	1	0.38	0.21
MT3	NDUFB8	5	3	2	743	0	0.63	0.21
MYL6	NDUFB8	5	3	2	704	0	0.73	0.21
NACA	NDUFB8	5	4	1	619	0	0.50	0.21
NDUFA12	NDUFB8	6	4	2	993	1	0.59	0.21
NDUFA13	NDUFB8	6	5	1	998	1	0.43	0.21
NDUFA4	NDUFB8	13	11	2	985	1	0.79	0.21
NDUFB2	NDUFB8	5	4	1	995	1	0.63	0.21
CALM2	NDUFB9	6	4	2	569	1	0.08	0.58
CLU	NDUFB9	6	3	3	359	0	0.25	0.58
COX7A2	NDUFB9	5	4	1	976	1	0.29	0.58
DYNLL1	NDUFB9	7	7	0	833	1	0.30	0.58
FTH1	NDUFB9	7	5	2	0	0	0.00	0.00
FTL	NDUFB9	5	1	4	430	0	0.48	0.58
GAPDH	NDUFB9	6	2	4	841	0	0.41	0.58
HSP90AB1	NDUFB9	5	2	3	338	0	0.20	0.58
NDUFA4	NDUFB9	5	3	2	977	1	0.79	0.58
ATP5J2	NDUFC1	5	3	2	991	0	-0.03	0.85
ATP6V0C	NDUFC1	6	1	5	971	1	0.83	0.85
BEX1	NDUFC1	6	4	2	969	1	0.15	0.85
C14orf2	NDUFC1	5	2	3	991	1	0.56	0.85
CALM1	NDUFC1	5	4	1	852	0	0.14	0.85
CALM2	NDUFC1	12	8	4	926	1	0.08	0.85
COX7C	NDUFC1	6	3	3	995	1	0.25	0.85
DYNLL1	NDUFC1	7	6	1	949	1	0.30	0.85
FTH1	NDUFC1	6	4	2	0	0	0.00	0.00
HINT1	NDUFC1	6	3	3	976	1	0.72	0.85
MDH1	NDUFC1	5	4	1	926	1	0.17	0.85
NDUFA1	NDUFC1	5	3	2	992	1	0.24	0.85
NDUFA3	NDUFC1	5	3	2	965	0	0.76	0.85
NDUFA4	NDUFC1	6	4	2	976	1	0.79	0.85
ALDOA	NDUFC2	7	5	2	999	0	0.07	0.80
ARL6IP1	NDUFC2	5	3	2	964	0	0.20	0.80
ARPP19	NDUFC2	5	5	0	966	0	0.07	0.80
ATP6V0C	NDUFC2	5	4	1	997	0	0.83	0.80
ATP6V1G1	NDUFC2	5	3	2	960	0	0.14	0.80
BEX1	NDUFC2	8	7	1	8.331375e-01	0	0.15	0.80
BSG	NDUFC2	5	2	3	0	0	0.00	0.00
C14orf2	NDUFC2	6	4	2	999	0	0.56	0.80
CALM1	NDUFC2	14	8	6	988	0	0.14	0.80
CALM2	NDUFC2	12	8	4	998	0	0.08	0.80
CALY	NDUFC2	5	2	3	993	0	0.27	0.80
CFL1	NDUFC2	6	5	1	8.331375e-01	0	0.59	0.80
CHN1	NDUFC2	7	7	0	982	0	0.12	0.80
CLU	NDUFC2	11	7	4	172	0	0.25	0.80
COX6B1	NDUFC2	6	3	3	989	0	0.69	0.80
CYCS	NDUFC2	7	4	3	959	0	0.51	0.80
DYNLL1	NDUFC2	7	6	1	993	0	0.30	0.80
DYNLRB1	NDUFC2	5	4	1	999	0	0.83	0.80
EIF1	NDUFC2	6	4	2	950	0	0.75	0.80
FTH1	NDUFC2	7	5	2	0	0	0.00	0.00
FTL	NDUFC2	7	4	3	19	0	0.48	0.80
FXYD6	NDUFC2	5	3	2	999	0	0.48	0.80
GAPDH	NDUFC2	12	7	5	997	0	0.41	0.80
GPM6A	NDUFC2	5	3	2	754	0	0.36	0.80
GPX4	NDUFC2	6	3	3	979	0	0.67	0.80
H2AFZ	NDUFC2	5	3	2	994	0	0.76	0.80
HSP90AA1	NDUFC2	10	7	3	785	0	0.44	0.80
HSP90AB1	NDUFC2	7	4	3	988	0	0.20	0.80
HSPA8	NDUFC2	7	4	3	980	0	0.63	0.80
ITM2B	NDUFC2	6	4	2	822	0	0.86	0.80
MAP1B	NDUFC2	9	6	3	996	0	0.72	0.80
MDH1	NDUFC2	8	5	3	8.331375e-01	0	0.17	0.80
MGST3	NDUFC2	6	3	3	987	0	0.87	0.80
NDUFA4	NDUFC2	7	5	2	996	0	0.79	0.80
NDUFA5	NDUFC2	6	4	2	968	0	0.75	0.80
ATP6V0C	NDUFC2-KCTD14	6	5	1	0	0	0.00	0.00
C14orf2	NDUFC2-KCTD14	5	3	2	0	0	0.00	0.00
CALM1	NDUFC2-KCTD14	8	7	1	0	0	0.00	0.00
CALM2	NDUFC2-KCTD14	10	5	5	0	0	0.00	0.00
CLU	NDUFC2-KCTD14	8	6	2	0	0	0.00	0.00
DYNLL1	NDUFC2-KCTD14	5	5	0	0	0	0.00	0.00
FTH1	NDUFC2-KCTD14	5	4	1	0	0	0.00	0.00
GAPDH	NDUFC2-KCTD14	7	4	3	0	0	0.00	0.00
HSP90AA1	NDUFC2-KCTD14	5	3	2	0	0	0.00	0.00
HSP90AB1	NDUFC2-KCTD14	5	2	3	0	0	0.00	0.00
HSPA8	NDUFC2-KCTD14	5	4	1	0	0	0.00	0.00
LY6H	NDUFC2-KCTD14	5	5	0	0	0	0.00	0.00
MDH1	NDUFC2-KCTD14	6	4	2	0	0	0.00	0.00
NDUFA4	NDUFC2-KCTD14	5	3	2	0	0	0.00	0.00
NDUFC2	NDUFC2-KCTD14	53	22	31	0	0	0.00	0.00
ACTB	NDUFS2	6	3	3	952	0	0.02	0.60
ALDOA	NDUFS2	5	3	2	987	1	0.07	0.60
ARF5	NDUFS2	5	4	1	982	1	0.15	0.60
CALM2	NDUFS2	5	5	0	981	1	0.08	0.60
CALY	NDUFS2	6	3	3	938	0	0.27	0.60
CCK	NDUFS2	5	4	1	824	0	0.37	0.60
FTH1	NDUFS2	8	5	3	0	0	0.00	0.00
GAPDH	NDUFS2	9	8	1	971	0	0.41	0.60
HSP90AA1	NDUFS2	5	5	0	909	0	0.44	0.60
HSP90AB1	NDUFS2	6	5	1	987	0	0.20	0.60
HSPA8	NDUFS2	5	5	0	986	0	0.63	0.60
ITM2B	NDUFS2	7	6	1	394	0	0.86	0.60
LINC00632	NDUFS2	5	4	1	0	0	0.00	0.00
MAP1B	NDUFS2	6	5	1	997	0	0.72	0.60
MIR5047	NDUFS2	5	4	1	0	0	0.00	0.00
ATP5J2	NDUFS5	5	4	1	8.331375e-01	0	-0.03	0.11
BEX1	NDUFS5	5	2	3	988	1	0.15	0.11
CALM1	NDUFS5	6	5	1	907	0	0.14	0.11
CALM2	NDUFS5	6	6	0	915	0	0.08	0.11
CFL1	NDUFS5	7	5	2	994	0	0.59	0.11
CHN1	NDUFS5	6	6	0	930	1	0.12	0.11
COX14	NDUFS5	5	3	2	999	1	0.66	0.11
COX5B	NDUFS5	7	6	1	993	1	0.28	0.11
COX6A1	NDUFS5	6	6	0	975	1	0.81	0.11
COX6C	NDUFS5	6	6	0	8.331375e-01	0	0.85	0.11
COX7C	NDUFS5	10	7	3	998	1	0.25	0.11
CYCS	NDUFS5	6	4	2	885	0	0.51	0.11
DYNLL1	NDUFS5	6	5	1	988	0	0.30	0.11
FTH1	NDUFS5	11	7	4	0	0	0.00	0.00
FTL	NDUFS5	6	5	1	242	0	0.48	0.11
GNAS	NDUFS5	7	6	1	981	1	0.66	0.11
HSP90AA1	NDUFS5	6	3	3	528	0	0.44	0.11
MIF-AS1	NDUFS5	5	3	2	0	0	0.00	0.00
MINOS1	NDUFS5	8	6	2	983	0	0.35	0.11
MYEOV2	NDUFS5	7	5	2	914	0	0.76	0.11
NDUFA13	NDUFS5	5	5	0	998	1	0.43	0.11
NDUFA4	NDUFS5	5	5	0	992	1	0.79	0.11
CALM1	NDUFS7	5	4	1	651	0	0.14	0.63
CALY	NDUFS7	6	4	2	967	0	0.27	0.63
NDUFA13	NDUFS7	5	4	1	988	1	0.43	0.63
NDUFA4	NDUFS7	5	4	1	862	0	0.79	0.63
GAPDH	NDUFS8	6	5	1	963	0	0.41	0.44
CALM1	NDUFV2	7	5	2	953	1	0.14	0.52
CALM2	NDUFV2	10	10	0	996	1	0.08	0.52
CCK	NDUFV2	6	5	1	936	0	0.37	0.52
CHN1	NDUFV2	5	5	0	988	1	0.12	0.52
COX6A1	NDUFV2	6	6	0	827	1	0.81	0.52
DYNLL1	NDUFV2	5	4	1	969	1	0.30	0.52
FTH1	NDUFV2	7	6	1	0	0	0.00	0.00
GAP43	NDUFV2	7	6	1	970	0	-0.01	0.52
GAPDH	NDUFV2	5	4	1	983	0	0.41	0.52
HSP90AA1	NDUFV2	5	4	1	893	0	0.44	0.52
LOC100128906	NDUFV3	8	8	0	0	0	0.00	0.00
ALDOA	NECAB1	5	5	0	942	0	0.07	0.73
ARL6IP1	NECAB1	7	6	1	981	0	0.20	0.73
ATP6V1A	NECAB1	6	5	1	986	0	0.11	0.73
C8orf88	NECAB1	22	18	4	0	0	0.00	0.00
CALM1	NECAB1	7	6	1	963	0	0.14	0.73
CALM2	NECAB1	6	6	0	986	0	0.08	0.73
CHN1	NECAB1	6	6	0	8.331375e-01	0	0.12	0.73
CLU	NECAB1	5	4	1	116	0	0.25	0.73
ENC1	NECAB1	6	5	1	8.331375e-01	0	0.73	0.73
FTH1	NECAB1	5	5	0	0	0	0.00	0.00
FTL	NECAB1	5	4	1	61	0	0.48	0.73
GABRB2	NECAB1	5	4	1	966	0	0.65	0.73
HSP90AB1	NECAB1	5	4	1	947	0	0.20	0.73
LINC00632	NECAB1	6	4	2	0	0	0.00	0.00
MAP1B	NECAB1	7	6	1	956	0	0.72	0.73
ALDOA	NEDD8	11	9	2	995	0	0.07	0.68
ARL6IP1	NEDD8	8	6	2	796	0	0.20	0.68
ARPP19	NEDD8	8	8	0	912	0	0.07	0.68
ATP5E	NEDD8	7	3	4	978	0	0.42	0.68
ATP5F1	NEDD8	5	3	2	942	0	0.43	0.68
ATP5J	NEDD8	6	6	0	979	0	0.10	0.68
ATP6V0B	NEDD8	5	4	1	985	0	0.42	0.68
ATP6V0C	NEDD8	6	4	2	999	0	0.83	0.68
ATP6V1F	NEDD8	6	5	1	8.331375e-01	0	0.19	0.68
ATPIF1	NEDD8	5	4	1	996	0	0.03	0.68
BEX1	NEDD8	9	9	0	999	0	0.15	0.68
BEX2	NEDD8	5	5	0	997	0	0.50	0.68
BRK1	NEDD8	5	4	1	996	0	0.63	0.68
C14orf2	NEDD8	8	8	0	999	0	0.56	0.68
CALM1	NEDD8	15	10	5	969	0	0.14	0.68
CALM2	NEDD8	19	15	4	962	0	0.08	0.68
CALY	NEDD8	6	5	1	992	0	0.27	0.68
CCK	NEDD8	5	5	0	974	0	0.37	0.68
CFL1	NEDD8	6	6	0	8.331375e-01	0	0.59	0.68
CHCHD2	NEDD8	5	4	1	0	0	0.00	0.00
CHN1	NEDD8	10	9	1	955	0	0.12	0.68
CLU	NEDD8	7	7	0	172	0	0.25	0.68
COX4I1	NEDD8	7	5	2	997	0	0.94	0.68
COX5B	NEDD8	6	6	0	972	0	0.28	0.68
COX6B1	NEDD8	5	5	0	998	0	0.69	0.68
COX6C	NEDD8	5	3	2	996	0	0.85	0.68
COX7A2	NEDD8	7	5	2	988	0	0.29	0.68
COX7C	NEDD8	5	5	0	980	0	0.25	0.68
DRAP1	NEDD8	5	5	0	994	0	0.66	0.68
DYNLL1	NEDD8	10	10	0	992	0	0.30	0.68
DYNLRB1	NEDD8	7	7	0	8.331375e-01	0	0.83	0.68
EDF1	NEDD8	6	5	1	998	0	0.50	0.68
EEF1A1	NEDD8	5	4	1	95	0	0.65	0.68
EIF1	NEDD8	10	6	4	887	0	0.75	0.68
EIF4A2	NEDD8	5	5	0	941	0	0.65	0.68
FAIM2	NEDD8	6	5	1	989	0	0.64	0.68
FTH1	NEDD8	18	16	2	0	0	0.00	0.00
FTL	NEDD8	7	5	2	65	0	0.48	0.68
GABARAP	NEDD8	6	4	2	0	0	0.00	0.00
GABRA1	NEDD8	6	5	1	942	0	0.80	0.68
GAP43	NEDD8	6	6	0	993	0	-0.01	0.68
GAPDH	NEDD8	8	7	1	990	0	0.41	0.68
GLRB	NEDD8	5	3	2	937	0	0.70	0.68
GNAS	NEDD8	7	5	2	975	0	0.66	0.68
GPM6A	NEDD8	7	6	1	336	0	0.36	0.68
GPX4	NEDD8	10	9	1	992	0	0.67	0.68
GUK1	NEDD8	7	6	1	961	0	0.64	0.68
HINT1	NEDD8	6	6	0	8.331375e-01	0	0.72	0.68
HMGN3	NEDD8	6	5	1	0	0	0.00	0.00
HSP90AA1	NEDD8	10	8	2	592	0	0.44	0.68
HSP90AB1	NEDD8	6	5	1	961	0	0.20	0.68
HSPA8	NEDD8	8	6	2	950	0	0.63	0.68
ISCU	NEDD8	6	5	1	985	0	0.82	0.68
ITM2B	NEDD8	14	8	6	161	0	0.86	0.68
LDHA	NEDD8	5	5	0	944	0	0.04	0.68
LINC00632	NEDD8	5	4	1	0	0	0.00	0.00
MAP1B	NEDD8	6	5	1	964	0	0.72	0.68
MDH1	NEDD8	8	6	2	982	0	0.17	0.68
MLLT11	NEDD8	8	8	0	981	0	-0.01	0.68
NDUFA4	NEDD8	13	12	1	999	0	0.79	0.68
NDUFB8	NEDD8	7	7	0	989	0	0.21	0.68
NDUFC2-KCTD14	NEDD8	8	6	2	0	0	0.00	0.00
CALM1	NEDD8-MDP1	9	8	1	0	0	0.00	0.00
CALM2	NEDD8-MDP1	7	5	2	0	0	0.00	0.00
CCK	NEDD8-MDP1	6	6	0	0	0	0.00	0.00
CHN1	NEDD8-MDP1	6	6	0	0	0	0.00	0.00
COX6B1	NEDD8-MDP1	5	5	0	0	0	0.00	0.00
COX6C	NEDD8-MDP1	7	6	1	0	0	0.00	0.00
COX7C	NEDD8-MDP1	6	4	2	0	0	0.00	0.00
DYNLL1	NEDD8-MDP1	7	7	0	0	0	0.00	0.00
FTH1	NEDD8-MDP1	8	6	2	0	0	0.00	0.00
MDP1	NEDD8-MDP1	25	19	6	0	0	0.00	0.00
MYEOV2	NEDD8-MDP1	6	4	2	0	0	0.00	0.00
NDUFA13	NEDD8-MDP1	5	4	1	0	0	0.00	0.00
NDUFC2-KCTD14	NEDD8-MDP1	5	3	2	0	0	0.00	0.00
NEDD8	NEDD8-MDP1	46	21	25	0	0	0.00	0.00
ACTB	NEFL	5	5	0	957	0	0.02	0.22
ACTG1	NEFL	5	5	0	0	0	0.00	0.00
ALDOA	NEFL	10	10	0	997	1	0.07	0.22
AP2M1	NEFL	5	5	0	8.331375e-01	1	0.19	0.22
ARF5	NEFL	7	6	1	998	0	0.15	0.22
ARL6IP1	NEFL	6	6	0	979	0	0.20	0.22
ARL6IP5	NEFL	6	6	0	993	1	0.04	0.22
ARPP19	NEFL	7	7	0	999	1	0.07	0.22
ATL1	NEFL	6	5	1	8.331375e-01	1	0.30	0.22
ATP5B	NEFL	6	5	1	999	1	0.57	0.22
ATP5J	NEFL	5	5	0	990	1	0.10	0.22
ATP6AP2	NEFL	6	6	0	999	1	0.28	0.22
ATP6V1B2	NEFL	5	5	0	8.331375e-01	1	0.22	0.22
BEX1	NEFL	13	11	2	8.331375e-01	1	0.15	0.22
BEX4	NEFL	6	6	0	997	1	0.17	0.22
C14orf2	NEFL	5	5	0	998	1	0.56	0.22
CALM1	NEFL	13	13	0	8.331375e-01	1	0.14	0.22
CALM2	NEFL	14	13	1	999	1	0.08	0.22
CCK	NEFL	6	6	0	995	1	0.37	0.22
CFL1	NEFL	8	8	0	995	0	0.59	0.22
CHN1	NEFL	7	7	0	8.331375e-01	1	0.12	0.22
CLU	NEFL	7	7	0	15	0	0.25	0.22
COX3	NEFL	5	4	1	0	0	0.00	0.00
COX6A1	NEFL	5	4	1	861	1	0.81	0.22
CPE	NEFL	5	5	0	49	0	0.32	0.22
CYCS	NEFL	5	5	0	990	0	0.51	0.22
DPYSL2	NEFL	7	7	0	710	0	0.53	0.22
DYNLL1	NEFL	9	8	1	991	0	0.30	0.22
EIF1	NEFL	9	9	0	848	0	0.75	0.22
EIF4A2	NEFL	6	6	0	999	1	0.65	0.22
FAIM2	NEFL	5	5	0	999	1	0.64	0.22
FTH1	NEFL	9	9	0	0	0	0.00	0.00
FTL	NEFL	11	8	3	5	0	0.48	0.22
FXYD6	NEFL	8	7	1	8.331375e-01	0	0.48	0.22
GABRA1	NEFL	5	4	1	999	1	0.80	0.22
GAP43	NEFL	5	5	0	8.331375e-01	1	-0.01	0.22
GAPDH	NEFL	13	12	1	992	0	0.41	0.22
GNAS	NEFL	9	8	1	991	1	0.66	0.22
GNG3	NEFL	6	6	0	8.331375e-01	1	0.81	0.22
GPM6A	NEFL	8	8	0	743	0	0.36	0.22
GPX4	NEFL	5	5	0	951	1	0.67	0.22
GUK1	NEFL	6	6	0	861	0	0.64	0.22
HIGD1A	NEFL	6	6	0	894	1	0.00	0.22
HSP90AA1	NEFL	12	12	0	739	0	0.44	0.22
HSP90AB1	NEFL	11	10	1	984	0	0.20	0.22
HSPA8	NEFL	6	6	0	977	0	0.63	0.22
ITM2B	NEFL	6	6	0	361	0	0.86	0.22
KIF5C	NEFL	5	5	0	0	0	0.00	0.00
LDHA	NEFL	6	6	0	995	0	0.04	0.22
LDHB	NEFL	5	5	0	0	1	0.00	0.00
LINC00657	NEFL	5	4	1	988	0	0.66	0.22
MAP1B	NEFL	10	9	1	8.331375e-01	1	0.72	0.22
MAP1LC3B	NEFL	5	4	1	964	0	0.08	0.22
MDH1	NEFL	8	7	1	8.331375e-01	1	0.17	0.22
MORF4L2	NEFL	6	6	0	995	0	0.72	0.22
NDFIP1	NEFL	5	4	1	999	1	0.09	0.22
NDUFA4	NEFL	9	9	0	999	1	0.79	0.22
NDUFB8	NEFL	5	5	0	933	0	0.21	0.22
CFL1	NEFM	6	6	0	996	0	0.59	0.20
GAPDH	NEFM	5	5	0	991	0	0.41	0.20
MAP1B	NEFM	6	6	0	999	0	0.72	0.20
MLLT11	NEFM	5	5	0	8.331375e-01	0	-0.01	0.20
NEFL	NEFM	5	5	0	8.331375e-01	0	0.22	0.20
CALM1	NEGR1	6	6	0	8.331375e-01	1	0.14	0.66
CALM2	NEGR1	7	7	0	8.331375e-01	1	0.08	0.66
CHN1	NEGR1	7	7	0	8.331375e-01	1	0.12	0.66
DYNLL1	NEGR1	5	5	0	983	0	0.30	0.66
GPM6A	NEGR1	5	5	0	855	1	0.36	0.66
HSP90AA1	NEGR1	7	6	1	811	0	0.44	0.66
HSP90AB1	NEGR1	5	3	2	987	0	0.20	0.66
MAP1B	NEGR1	5	5	0	8.331375e-01	0	0.72	0.66
ACAP3	NEIL1	6	6	0	993	0	0.46	0.53
LINC00632	NELFE	5	5	0	0	0	0.00	0.00
ALDOA	NELL2	6	6	0	999	1	0.07	0.90
ARL6IP1	NELL2	5	5	0	977	0	0.20	0.90
ARL6IP5	NELL2	6	4	2	999	0	0.04	0.90
ARPP19	NELL2	7	7	0	997	1	0.07	0.90
ATP2B1	NELL2	6	6	0	8.331375e-01	1	0.32	0.90
ATP6V1A	NELL2	6	6	0	8.331375e-01	1	0.11	0.90
ATPIF1	NELL2	5	4	1	976	0	0.03	0.90
BEX2	NELL2	5	4	1	8.331375e-01	1	0.50	0.90
BSG	NELL2	6	6	0	0	0	0.00	0.00
CALM1	NELL2	8	7	1	998	1	0.14	0.90
CALM2	NELL2	11	10	1	8.331375e-01	1	0.08	0.90
CCK	NELL2	7	7	0	988	1	0.37	0.90
CHL1	NELL2	5	4	1	8.331375e-01	1	0.05	0.90
CHN1	NELL2	6	6	0	8.331375e-01	1	0.12	0.90
CLU	NELL2	6	6	0	28	0	0.25	0.90
CPE	NELL2	6	6	0	54	0	0.32	0.90
CYCS	NELL2	5	5	0	982	0	0.51	0.90
DYNLL1	NELL2	5	5	0	996	0	0.30	0.90
EIF4A2	NELL2	7	7	0	8.331375e-01	1	0.65	0.90
FAIM2	NELL2	5	4	1	8.331375e-01	1	0.64	0.90
FTH1	NELL2	6	6	0	0	0	0.00	0.00
FXYD6	NELL2	6	6	0	8.331375e-01	1	0.48	0.90
GAPDH	NELL2	8	7	1	991	0	0.41	0.90
GPM6A	NELL2	7	7	0	737	1	0.36	0.90
HSP90AA1	NELL2	7	7	0	884	0	0.44	0.90
HSP90AB1	NELL2	7	7	0	997	0	0.20	0.90
HSPA8	NELL2	5	4	1	992	0	0.63	0.90
ITM2B	NELL2	6	6	0	580	0	0.86	0.90
LINC00632	NELL2	6	6	0	0	0	0.00	0.00
MAP1B	NELL2	7	6	1	8.331375e-01	0	0.72	0.90
NDUFA4	NELL2	6	6	0	993	1	0.79	0.90
CALM2	NENF	5	4	1	134	0	0.08	0.67
CCK	NENF	6	5	1	299	0	0.37	0.67
FTH1	NENF	5	5	0	0	0	0.00	0.00
FTL	NENF	6	5	1	940	0	0.48	0.67
NDUFB8	NENF	5	3	2	878	0	0.21	0.67
LOC100128906	NEURL1	5	5	0	0	0	0.00	0.00
ARPP19	NEUROD6	6	6	0	986	0	0.07	0.10
CALM1	NEUROD6	6	6	0	987	0	0.14	0.10
CALM2	NEUROD6	5	5	0	988	0	0.08	0.10
CCK	NEUROD6	5	5	0	980	0	0.37	0.10
CLU	NEUROD6	5	5	0	3	0	0.25	0.10
FTH1	NEUROD6	5	5	0	0	0	0.00	0.00
GAPDH	NEUROD6	5	5	0	916	0	0.41	0.10
HSP90AA1	NEUROD6	5	5	0	711	0	0.44	0.10
LINC00632	NEUROD6	5	5	0	0	0	0.00	0.00
MAP1B	NEUROD6	5	5	0	990	0	0.72	0.10
FUBP1	NEXN	59	23	36	747	0	0.68	0.19
LENG8	NFASC	6	5	1	994	0	0.17	0.89
MIAT	NFASC	5	5	0	875	0	0.19	0.89
LOC100128906	NFE2L1	5	4	1	0	0	0.00	0.00
ELAVL3	NFIX	5	3	2	0	1	0.00	0.00
LOC100128906	NFIX	12	8	4	0	0	0.00	0.00
DNM1	NGEF	5	5	0	994	0	0.50	0.62
LOC100128906	NGEF	5	5	0	0	0	0.00	0.00
ACTB	NGFRAP1	8	7	1	986	0	0.02	0.90
ACTG1	NGFRAP1	5	3	2	0	0	0.00	0.00
ALDOA	NGFRAP1	18	12	6	997	1	0.07	0.90
ALDOC	NGFRAP1	8	4	4	0	0	0.00	0.00
AP2M1	NGFRAP1	8	7	1	8.331375e-01	1	0.19	0.90
APLP1	NGFRAP1	5	3	2	967	0	0.09	0.90
APLP2	NGFRAP1	5	3	2	976	1	0.63	0.90
APP	NGFRAP1	5	3	2	995	0	0.06	0.90
ARF5	NGFRAP1	7	6	1	8.331375e-01	0	0.15	0.90
ARL6IP1	NGFRAP1	13	9	4	946	0	0.20	0.90
ARL6IP5	NGFRAP1	10	6	4	981	1	0.04	0.90
ARL8B	NGFRAP1	5	3	2	967	1	0.43	0.90
ARPC5L	NGFRAP1	5	5	0	8.331375e-01	1	0.12	0.90
ARPP19	NGFRAP1	15	15	0	980	1	0.07	0.90
ASPH	NGFRAP1	6	4	2	100	0	0.30	0.90
ATP1A1	NGFRAP1	5	5	0	997	1	0.11	0.90
ATP1B1	NGFRAP1	9	7	2	998	1	-0.05	0.90
ATP2B1	NGFRAP1	5	4	1	988	1	0.32	0.90
ATP5A1	NGFRAP1	7	5	2	999	1	0.03	0.90
ATP5B	NGFRAP1	10	7	3	999	1	0.57	0.90
ATP5E	NGFRAP1	8	7	1	935	0	0.42	0.90
ATP5F1	NGFRAP1	5	4	1	987	0	0.43	0.90
ATP5G1	NGFRAP1	5	5	0	8.331375e-01	0	0.49	0.90
ATP5G3	NGFRAP1	9	7	2	8.331375e-01	1	0.16	0.90
ATP5J	NGFRAP1	14	10	4	993	1	0.10	0.90
ATP5J2	NGFRAP1	7	6	1	994	0	-0.03	0.90
ATP5J2-PTCD1	NGFRAP1	5	5	0	0	0	0.00	0.00
ATP5L	NGFRAP1	9	6	3	999	1	0.19	0.90
ATP5O	NGFRAP1	5	4	1	997	1	0.56	0.90
ATP6AP2	NGFRAP1	7	6	1	994	1	0.28	0.90
ATP6V0C	NGFRAP1	8	6	2	8.331375e-01	1	0.83	0.90
ATP6V0D1	NGFRAP1	6	4	2	8.331375e-01	1	0.12	0.90
ATP6V1A	NGFRAP1	8	7	1	997	1	0.11	0.90
ATP6V1B2	NGFRAP1	6	5	1	999	1	0.22	0.90
ATP6V1D	NGFRAP1	6	6	0	998	1	0.03	0.90
ATP6V1E1	NGFRAP1	9	8	1	8.331375e-01	1	0.17	0.90
ATP6V1F	NGFRAP1	12	7	5	999	1	0.19	0.90
ATP6V1G2	NGFRAP1	8	5	3	999	1	0.05	0.90
ATPIF1	NGFRAP1	8	5	3	999	1	0.03	0.90
B4GAT1	NGFRAP1	8	3	5	0	0	0.00	0.00
BEX1	NGFRAP1	19	17	2	8.331375e-01	1	0.15	0.90
BEX2	NGFRAP1	9	8	1	8.331375e-01	1	0.50	0.90
BEX4	NGFRAP1	16	12	4	998	1	0.17	0.90
BEX5	NGFRAP1	5	5	0	8.331375e-01	1	0.41	0.90
BRK1	NGFRAP1	7	7	0	999	1	0.63	0.90
BSCL2	NGFRAP1	7	5	2	8.331375e-01	0	0.10	0.90
BSG	NGFRAP1	7	6	1	0	0	0.00	0.00
C11orf31	NGFRAP1	6	4	2	999	1	0.47	0.90
C11orf58	NGFRAP1	5	3	2	909	1	0.27	0.90
C14orf2	NGFRAP1	14	11	3	8.331375e-01	1	0.56	0.90
C6orf1	NGFRAP1	5	4	1	0	0	0.00	0.00
CADM2	NGFRAP1	6	6	0	926	1	0.59	0.90
CALM1	NGFRAP1	25	18	7	993	1	0.14	0.90
CALM2	NGFRAP1	32	20	12	997	1	0.08	0.90
CALM3	NGFRAP1	6	4	2	8.331375e-01	1	0.67	0.90
CALY	NGFRAP1	9	6	3	997	1	0.27	0.90
CANX	NGFRAP1	5	3	2	333	0	0.88	0.90
CAP2	NGFRAP1	6	6	0	987	1	0.53	0.90
CCK	NGFRAP1	10	9	1	980	1	0.37	0.90
CCNI	NGFRAP1	7	7	0	910	0	0.41	0.90
CFL1	NGFRAP1	12	11	1	8.331375e-01	0	0.59	0.90
CHN1	NGFRAP1	16	16	0	987	1	0.12	0.90
CISD1	NGFRAP1	9	7	2	998	0	0.32	0.90
CLU	NGFRAP1	14	9	5	85	0	0.25	0.90
COX1	NGFRAP1	6	4	2	0	0	0.00	0.00
COX2	NGFRAP1	8	6	2	0	0	0.00	0.00
COX3	NGFRAP1	6	5	1	0	0	0.00	0.00
COX4I1	NGFRAP1	11	9	2	987	1	0.94	0.90
COX5A	NGFRAP1	5	5	0	8.331375e-01	1	0.76	0.90
COX5B	NGFRAP1	6	6	0	942	1	0.28	0.90
COX6A1	NGFRAP1	11	8	3	915	1	0.81	0.90
COX6B1	NGFRAP1	13	11	2	995	1	0.69	0.90
COX6C	NGFRAP1	11	7	4	997	0	0.85	0.90
COX7A2	NGFRAP1	11	10	1	993	1	0.29	0.90
COX7C	NGFRAP1	11	9	2	954	1	0.25	0.90
COX8A	NGFRAP1	7	3	4	974	1	0.92	0.90
CPE	NGFRAP1	7	6	1	176	0	0.32	0.90
CUTA	NGFRAP1	6	2	4	997	1	0.56	0.90
CYCS	NGFRAP1	17	11	6	967	0	0.51	0.90
CYTB	NGFRAP1	7	6	1	0	0	0.00	0.00
DNAJC6	NGFRAP1	9	6	3	990	1	0.60	0.90
DPP10	NGFRAP1	5	4	1	989	1	0.73	0.90
DPYSL2	NGFRAP1	7	7	0	713	0	0.53	0.90
DSTN	NGFRAP1	9	6	3	995	1	0.81	0.90
DYNLL1	NGFRAP1	17	14	3	995	1	0.30	0.90
DYNLRB1	NGFRAP1	5	5	0	8.331375e-01	1	0.83	0.90
EDF1	NGFRAP1	5	3	2	989	0	0.50	0.90
EEF1A1	NGFRAP1	6	5	1	54	0	0.65	0.90
EID1	NGFRAP1	7	6	1	927	1	0.82	0.90
EIF1	NGFRAP1	11	9	2	907	0	0.75	0.90
EIF1B	NGFRAP1	8	4	4	993	1	0.63	0.90
EIF4A2	NGFRAP1	11	9	2	989	1	0.65	0.90
EIF4G2	NGFRAP1	5	5	0	926	0	0.79	0.90
EIF5	NGFRAP1	5	4	1	912	0	0.60	0.90
EML6	NGFRAP1	13	10	3	966	0	0.43	0.90
FAIM2	NGFRAP1	9	8	1	995	1	0.64	0.90
FEZ1	NGFRAP1	5	4	1	827	0	0.03	0.90
FGF12	NGFRAP1	7	4	3	991	1	0.68	0.90
FTH1	NGFRAP1	29	18	11	0	0	0.00	0.00
FTL	NGFRAP1	15	10	5	13	0	0.48	0.90
FXYD6	NGFRAP1	8	4	4	8.331375e-01	0	0.48	0.90
FXYD7	NGFRAP1	6	6	0	914	0	0.51	0.90
GABARAP	NGFRAP1	10	9	1	0	0	0.00	0.00
GABARAPL2	NGFRAP1	8	6	2	978	1	0.63	0.90
GABRA1	NGFRAP1	11	8	3	991	1	0.80	0.90
GABRB2	NGFRAP1	6	4	2	989	1	0.65	0.90
GABRG2	NGFRAP1	6	5	1	997	1	0.80	0.90
GAP43	NGFRAP1	11	10	1	999	1	-0.01	0.90
GAPDH	NGFRAP1	19	13	6	993	0	0.41	0.90
GLRB	NGFRAP1	7	6	1	992	1	0.70	0.90
GMFB	NGFRAP1	6	6	0	429	0	0.47	0.90
GNAS	NGFRAP1	17	10	7	990	1	0.66	0.90
GNG3	NGFRAP1	11	10	1	8.331375e-01	1	0.81	0.90
GPM6A	NGFRAP1	14	10	4	724	1	0.36	0.90
GPX4	NGFRAP1	14	8	6	988	1	0.67	0.90
GTF3A	NGFRAP1	6	5	1	986	0	0.34	0.90
GUK1	NGFRAP1	6	6	0	930	0	0.64	0.90
H2AFZ	NGFRAP1	7	5	2	984	1	0.76	0.90
H3F3B	NGFRAP1	8	4	4	75	0	0.21	0.90
HINT1	NGFRAP1	10	9	1	8.331375e-01	1	0.72	0.90
HMGN3	NGFRAP1	5	5	0	0	0	0.00	0.00
HNRNPUL2-BSCL2	NGFRAP1	8	6	2	0	0	0.00	0.00
HSBP1	NGFRAP1	8	5	3	966	0	0.36	0.90
HSP90AA1	NGFRAP1	20	14	6	651	0	0.44	0.90
HSP90AB1	NGFRAP1	20	13	7	980	1	0.20	0.90
HSPA8	NGFRAP1	11	8	3	961	1	0.63	0.90
ID2	NGFRAP1	5	4	1	0	0	0.00	0.00
IDI1	NGFRAP1	7	4	3	891	0	0.74	0.90
INA	NGFRAP1	5	3	2	998	1	0.72	0.90
ISCU	NGFRAP1	10	8	2	999	1	0.82	0.90
ITM2B	NGFRAP1	14	9	5	597	0	0.86	0.90
KIF5C	NGFRAP1	7	5	2	0	0	0.00	0.00
KLC1	NGFRAP1	5	4	1	999	0	0.35	0.90
LAMTOR5	NGFRAP1	7	5	2	972	1	0.69	0.90
LDHA	NGFRAP1	11	7	4	981	1	0.04	0.90
LDHB	NGFRAP1	9	6	3	0	1	0.00	0.00
LINC00632	NGFRAP1	8	7	1	0	0	0.00	0.00
LINC00657	NGFRAP1	6	6	0	938	0	0.66	0.90
LY6H	NGFRAP1	5	4	1	937	1	0.12	0.90
MAP1B	NGFRAP1	15	10	5	994	0	0.72	0.90
MAP1LC3B	NGFRAP1	6	5	1	935	0	0.08	0.90
MDH1	NGFRAP1	13	9	4	8.331375e-01	1	0.17	0.90
MEF2C	NGFRAP1	5	5	0	988	0	0.80	0.90
MGST3	NGFRAP1	11	8	3	995	1	0.87	0.90
MIF	NGFRAP1	9	8	1	0	0	0.00	0.00
MIF-AS1	NGFRAP1	10	8	2	0	0	0.00	0.00
MINOS1	NGFRAP1	9	8	1	977	0	0.35	0.90
MLLT11	NGFRAP1	11	9	2	999	1	-0.01	0.90
MORF4L1	NGFRAP1	7	6	1	984	1	0.26	0.90
MORF4L2	NGFRAP1	8	7	1	991	1	0.72	0.90
MRPS21	NGFRAP1	6	3	3	8.331375e-01	0	0.38	0.90
NACA	NGFRAP1	6	3	3	667	0	0.50	0.90
NAPB	NGFRAP1	6	5	1	997	1	0.77	0.90
ND2	NGFRAP1	7	4	3	0	0	0.00	0.00
ND4	NGFRAP1	8	8	0	0	0	0.00	0.00
NDFIP1	NGFRAP1	7	7	0	997	1	0.09	0.90
NDUFA1	NGFRAP1	9	7	2	973	1	0.24	0.90
NDUFA11	NGFRAP1	5	3	2	981	1	0.59	0.90
NDUFA12	NGFRAP1	5	3	2	996	1	0.59	0.90
NDUFA13	NGFRAP1	6	4	2	984	1	0.43	0.90
NDUFA3	NGFRAP1	5	4	1	932	0	0.76	0.90
NDUFA4	NGFRAP1	16	11	5	8.331375e-01	1	0.79	0.90
NDUFA5	NGFRAP1	7	7	0	969	1	0.75	0.90
NDUFB6	NGFRAP1	6	4	2	995	1	0.62	0.90
NDUFB8	NGFRAP1	7	7	0	973	1	0.21	0.90
NDUFB9	NGFRAP1	5	4	1	907	1	0.58	0.90
NDUFC1	NGFRAP1	9	4	5	986	1	0.85	0.90
NDUFC2	NGFRAP1	12	8	4	8.331375e-01	0	0.80	0.90
NDUFS5	NGFRAP1	6	4	2	995	1	0.11	0.90
NECAB1	NGFRAP1	5	5	0	931	0	0.73	0.90
NEDD8	NGFRAP1	15	10	5	8.331375e-01	0	0.68	0.90
NEDD8-MDP1	NGFRAP1	5	4	1	0	0	0.00	0.00
NEFL	NGFRAP1	8	7	1	999	1	0.22	0.90
NELL2	NGFRAP1	5	5	0	998	1	0.90	0.90
NEUROD6	NGFRAP1	5	5	0	987	0	0.10	0.90
ACTB	NGRN	7	7	0	949	0	0.02	0.80
ALDOA	NGRN	8	7	1	995	1	0.07	0.80
ARL6IP1	NGRN	8	8	0	983	0	0.20	0.80
ARL6IP5	NGRN	6	5	1	991	1	0.04	0.80
ARPP19	NGRN	7	7	0	996	1	0.07	0.80
ATP6V0C	NGRN	5	4	1	991	1	0.83	0.80
BEX1	NGRN	9	7	2	999	1	0.15	0.80
BEX2	NGRN	6	5	1	997	1	0.50	0.80
BEX4	NGRN	9	9	0	994	1	0.17	0.80
C14orf2	NGRN	5	5	0	8.331375e-01	1	0.56	0.80
CALM1	NGRN	15	12	3	999	1	0.14	0.80
CALM2	NGRN	13	12	1	997	1	0.08	0.80
CCK	NGRN	6	4	2	997	0	0.37	0.80
CCNI	NGRN	5	3	2	982	1	0.41	0.80
CFL1	NGRN	7	7	0	997	0	0.59	0.80
CHN1	NGRN	9	8	1	999	1	0.12	0.80
CLU	NGRN	7	7	0	53	0	0.25	0.80
COX7A2	NGRN	7	6	1	992	1	0.29	0.80
DYNLL1	NGRN	9	8	1	998	1	0.30	0.80
EIF1	NGRN	7	7	0	905	0	0.75	0.80
EIF4A2	NGRN	5	5	0	995	1	0.65	0.80
FAIM2	NGRN	7	6	1	993	1	0.64	0.80
FTH1	NGRN	10	9	1	0	0	0.00	0.00
FTL	NGRN	10	8	2	19	0	0.48	0.80
GABARAP	NGRN	6	6	0	0	0	0.00	0.00
GABRA1	NGRN	5	5	0	991	1	0.80	0.80
GAP43	NGRN	5	5	0	8.331375e-01	1	-0.01	0.80
GAPDH	NGRN	11	9	2	989	0	0.41	0.80
GNAS	NGRN	11	9	2	998	1	0.66	0.80
GPM6A	NGRN	9	7	2	804	1	0.36	0.80
GPX4	NGRN	6	5	1	984	1	0.67	0.80
HIGD1A	NGRN	5	5	0	922	1	0.00	0.80
HINT1	NGRN	5	5	0	8.331375e-01	1	0.72	0.80
HNRNPUL2-BSCL2	NGRN	6	5	1	0	0	0.00	0.00
HSP90AA1	NGRN	8	6	2	829	0	0.44	0.80
HSP90AB1	NGRN	9	6	3	984	1	0.20	0.80
ID2	NGRN	5	4	1	0	0	0.00	0.00
ITM2B	NGRN	8	6	2	456	0	0.86	0.80
MAP1B	NGRN	5	5	0	990	0	0.72	0.80
MDH1	NGRN	5	4	1	999	1	0.17	0.80
MLLT11	NGRN	6	5	1	8.331375e-01	1	-0.01	0.80
MORF4L1	NGRN	6	6	0	998	1	0.26	0.80
NDUFA4	NGRN	9	8	1	999	1	0.79	0.80
NGFRAP1	NGRN	9	6	3	999	1	0.90	0.80
ACTB	NHP2	5	3	2	974	0	0.02	0.69
ARF5	NHP2	5	4	1	998	0	0.15	0.69
ARPP19	NHP2	5	5	0	962	0	0.07	0.69
BEX1	NHP2	7	7	0	996	0	0.15	0.69
CALM1	NHP2	7	7	0	987	0	0.14	0.69
CALM2	NHP2	7	5	2	983	0	0.08	0.69
CUTA	NHP2	5	2	3	999	0	0.56	0.69
FTH1	NHP2	7	7	0	0	0	0.00	0.00
FTL	NHP2	8	7	1	61	0	0.48	0.69
HINT1	NHP2	5	3	2	8.331375e-01	0	0.72	0.69
HSP90AA1	NHP2	5	5	0	717	0	0.44	0.69
ITM2B	NHP2	5	4	1	213	0	0.86	0.69
NDUFA4	NHP2	6	5	1	997	0	0.79	0.69
NDUFC2	NHP2	5	4	1	999	0	0.80	0.69
NDUFC2-KCTD14	NHP2	5	4	1	0	0	0.00	0.00
NGFRAP1	NHP2	7	7	0	999	0	0.90	0.69
ALDOA	NHP2L1	8	8	0	999	1	0.07	0.28
AP2M1	NHP2L1	5	4	1	8.331375e-01	1	0.19	0.28
ARL6IP1	NHP2L1	5	4	1	948	0	0.20	0.28
ASPH	NHP2L1	5	2	3	56	0	0.30	0.28
ATP5B	NHP2L1	6	5	1	8.331375e-01	1	0.57	0.28
ATP6V1G2	NHP2L1	5	3	2	8.331375e-01	1	0.05	0.28
BEX1	NHP2L1	9	6	3	8.331375e-01	1	0.15	0.28
C14orf2	NHP2L1	6	4	2	999	1	0.56	0.28
CALM1	NHP2L1	11	10	1	999	1	0.14	0.28
CALM2	NHP2L1	12	10	2	998	1	0.08	0.28
CALY	NHP2L1	6	6	0	982	1	0.27	0.28
CCK	NHP2L1	5	4	1	973	1	0.37	0.28
CHN1	NHP2L1	7	7	0	991	1	0.12	0.28
CLU	NHP2L1	5	3	2	44	0	0.25	0.28
COX4I1	NHP2L1	6	4	2	977	1	0.94	0.28
COX6B1	NHP2L1	5	4	1	989	1	0.69	0.28
COX7A2	NHP2L1	5	4	1	989	1	0.29	0.28
DYNLL1	NHP2L1	8	7	1	995	1	0.30	0.28
EIF1	NHP2L1	5	4	1	938	0	0.75	0.28
FTH1	NHP2L1	10	7	3	0	0	0.00	0.00
FTL	NHP2L1	7	6	1	7	0	0.48	0.28
GAP43	NHP2L1	5	5	0	999	1	-0.01	0.28
GAPDH	NHP2L1	7	5	2	995	0	0.41	0.28
GNAS	NHP2L1	7	5	2	992	1	0.66	0.28
GPM6A	NHP2L1	5	3	2	598	0	0.36	0.28
GPX4	NHP2L1	6	4	2	977	1	0.67	0.28
HSP90AA1	NHP2L1	10	6	4	819	0	0.44	0.28
HSP90AB1	NHP2L1	5	4	1	993	1	0.20	0.28
MAP1B	NHP2L1	6	5	1	998	0	0.72	0.28
MDH1	NHP2L1	8	5	3	999	1	0.17	0.28
MLLT11	NHP2L1	5	4	1	8.331375e-01	1	-0.01	0.28
NDUFA4	NHP2L1	11	6	5	999	1	0.79	0.28
NGFRAP1	NHP2L1	9	6	3	8.331375e-01	1	0.90	0.28
NIFK	NIFK-AS1	7	6	1	0	0	0.00	0.00
ACADVL	NISCH	6	4	2	631	0	0.53	0.07
ACAP3	NISCH	6	5	1	990	0	0.46	0.07
ANKRD36	NISCH	6	5	1	943	0	0.44	0.07
ANKRD36C	NISCH	5	5	0	969	0	0.33	0.07
ARHGEF4	NISCH	5	4	1	892	0	0.00	0.07
BIN1	NISCH	5	4	1	862	0	0.24	0.07
CACNA1A	NISCH	5	4	1	996	0	0.65	0.07
CHD5	NISCH	6	6	0	987	0	0.44	0.07
ELAVL3	NISCH	5	5	0	996	0	0.70	0.07
EPHA1	NISCH	6	5	1	0	0	0.00	0.00
FOXH1	NISCH	7	7	0	0	0	0.00	0.00
IGK	NISCH	5	5	0	0	0	0.00	0.00
IGL	NISCH	6	6	0	0	0	0.00	0.00
INO80E	NISCH	5	5	0	966	0	0.63	0.07
KCNQ1OT1	NISCH	5	4	1	825	0	0.52	0.07
KCNQ2	NISCH	6	5	1	994	1	0.76	0.07
KIAA0930	NISCH	7	7	0	422	0	0.82	0.07
KIFC2	NISCH	10	8	2	993	1	0.03	0.07
LENG8	NISCH	7	7	0	965	0	0.17	0.07
LOC100128906	NISCH	8	7	1	0	0	0.00	0.00
LZTS3	NISCH	6	5	1	998	0	0.16	0.07
MAPK8IP3	NISCH	5	5	0	8.331375e-01	0	0.30	0.07
MAST1	NISCH	5	4	1	8.331375e-01	0	0.44	0.07
MEG3	NISCH	8	8	0	984	0	0.76	0.07
MIAT	NISCH	10	10	0	925	0	0.19	0.07
DEDD	NIT1	8	6	2	972	0	0.56	0.39
AHI1	NIT2	6	6	0	974	0	0.14	0.08
ACAP3	NKTR	9	8	1	880	0	0.46	0.69
AHI1	NKTR	10	6	4	933	0	0.14	0.69
ANK3	NKTR	7	5	2	960	0	0.05	0.69
ANKRD20A7P	NKTR	5	5	0	0	0	0.00	0.00
ANKRD26	NKTR	6	3	3	968	0	0.20	0.69
ANKRD36	NKTR	8	5	3	997	0	0.44	0.69
ANKRD36C	NKTR	12	9	3	995	0	0.33	0.69
AP1G2	NKTR	5	4	1	955	0	0.27	0.69
BCL2L2-PABPN1	NKTR	13	11	2	0	0	0.00	0.00
BDP1	NKTR	7	6	1	961	0	0.09	0.69
BRSK2	NKTR	5	4	1	576	0	0.20	0.69
C5orf42	NKTR	6	5	1	989	0	0.21	0.69
CCDC88A	NKTR	13	10	3	998	0	0.13	0.69
CEP295	NKTR	7	5	2	0	0	0.00	0.00
CHD5	NKTR	14	11	3	261	0	0.44	0.69
CKMT1B	NKTR	10	8	2	878	0	0.61	0.69
CWF19L2	NKTR	5	3	2	0	0	0.00	0.00
DGKZ	NKTR	6	5	1	45	0	0.48	0.69
DYX1C1-CCPG1	NKTR	6	5	1	0	0	0.00	0.00
ENPP7P1	NKTR	6	5	1	0	0	0.00	0.00
ENPP7P7	NKTR	7	7	0	0	0	0.00	0.00
FOXH1	NKTR	9	8	1	0	0	0.00	0.00
GOLGA4	NKTR	5	3	2	995	0	0.04	0.69
GPC1	NKTR	5	4	1	762	0	0.76	0.69
GRIN1	NKTR	9	8	1	465	0	0.53	0.69
GRIN3B	NKTR	5	3	2	0	0	0.00	0.00
IGL	NKTR	10	9	1	0	0	0.00	0.00
KCNQ1OT1	NKTR	8	6	2	979	0	0.52	0.69
KCNT1	NKTR	5	4	1	676	0	0.63	0.69
KIAA1328	NKTR	5	5	0	989	0	0.75	0.69
KIFC2	NKTR	9	7	2	272	0	0.03	0.69
KMT2A	NKTR	5	4	1	997	1	0.15	0.69
KTN1	NKTR	7	5	2	945	0	0.15	0.69
LENG8	NKTR	12	9	3	999	0	0.17	0.69
LINC00342	NKTR	7	6	1	982	0	0.52	0.69
LMF1	NKTR	6	6	0	0	0	0.00	0.00
LOC100128906	NKTR	23	14	9	0	0	0.00	0.00
LOC100420547	NKTR	5	4	1	0	0	0.00	0.00
LUC7L3	NKTR	10	8	2	8.331375e-01	1	0.20	0.69
MAP3K12	NKTR	5	5	0	922	0	0.34	0.69
MEG3	NKTR	14	10	4	927	0	0.76	0.69
MIAT	NKTR	15	12	3	647	0	0.19	0.69
MPHOSPH8	NKTR	5	5	0	911	0	0.36	0.69
MRPL41	NKTR	5	4	1	74	0	0.44	0.69
LOC100128906	NLGN1-AS1	5	5	0	0	0	0.00	0.00
ACAP3	NLGN2	5	5	0	985	0	0.46	0.64
CHD5	NLGN2	5	5	0	992	0	0.44	0.64
ELAVL3	NLGN2	7	5	2	988	0	0.70	0.64
FOXH1	NLGN2	5	5	0	0	0	0.00	0.00
GRIN3B	NLGN2	5	1	4	0	0	0.00	0.00
KIFC2	NLGN2	5	5	0	983	0	0.03	0.64
LENG8	NLGN2	7	6	1	974	0	0.17	0.64
LOC100128906	NLGN2	17	10	7	0	0	0.00	0.00
LZTS3	NLGN2	5	5	0	996	0	0.16	0.64
MIAT	NLGN2	8	6	2	982	0	0.19	0.64
C14orf2	NME1-NME2	5	3	2	989	0	0.56	0.60
CALM1	NME1-NME2	5	4	1	820	0	0.14	0.60
COX7C	NME1-NME2	5	4	1	997	0	0.25	0.60
DYNLL1	NME1-NME2	5	5	0	977	0	0.30	0.60
DYNLRB1	NME1-NME2	5	5	0	994	0	0.83	0.60
FTH1	NME1-NME2	6	6	0	0	0	0.00	0.00
HINT1	NME1-NME2	5	4	1	977	0	0.72	0.60
MINOS1	NME1-NME2	5	5	0	979	0	0.35	0.60
NME1	NME1-NME2	34	19	15	980	0	0.67	0.60
ATP5E	NME2	5	5	0	0	0	0.00	0.00
NME1-NME2	NME2	51	22	29	0	0	0.00	0.00
AES	NME7	6	5	1	690	0	0.13	0.31
ATP1B1	NME7	56	21	35	972	0	-0.05	0.31
CCK	NME7	5	5	0	926	0	0.37	0.31
COX2	NME7	5	4	1	0	0	0.00	0.00
COX3	NME7	5	4	1	0	0	0.00	0.00
GPM6A	NME7	5	2	3	721	0	0.36	0.31
LMO4	NME7	5	5	0	976	0	0.26	0.31
LOC105379341	NME7	5	4	1	0	0	0.00	0.00
ND4	NME7	8	7	1	0	0	0.00	0.00
BCL2L2-PABPN1	NMT1	6	5	1	0	0	0.00	0.00
BMS1P20	NMT1	5	5	0	0	0	0.00	0.00
CHD5	NMT1	10	5	5	993	0	0.44	0.02
CWF19L2	NMT1	6	5	1	0	0	0.00	0.00
ELAVL3	NMT1	5	5	0	968	0	0.70	0.02
EPHA1	NMT1	5	3	2	0	0	0.00	0.00
FOXH1	NMT1	7	7	0	0	0	0.00	0.00
KIFC2	NMT1	5	5	0	961	0	0.03	0.02
LENG8	NMT1	10	9	1	881	0	0.17	0.02
LOC100128906	NMT1	18	10	8	0	0	0.00	0.00
MAPK11	NMT1	5	5	0	992	0	0.27	0.02
MIAT	NMT1	6	5	1	990	0	0.19	0.02
LOC100128906	NMT2	9	6	3	0	0	0.00	0.00
ACAP3	NOL3	5	5	0	757	0	0.46	0.14
BCL2L2-PABPN1	NOL3	10	6	4	0	0	0.00	0.00
BRSK2	NOL3	5	5	0	400	0	0.20	0.14
CACNA1A	NOL3	6	6	0	243	0	0.65	0.14
CHD5	NOL3	8	6	2	48	0	0.44	0.14
CKMT1B	NOL3	5	5	0	163	0	0.61	0.14
ELAVL3	NOL3	8	7	1	371	0	0.70	0.14
FOXH1	NOL3	10	9	1	0	0	0.00	0.00
GPC1	NOL3	5	5	0	247	0	0.76	0.14
GRIN1	NOL3	6	5	1	177	0	0.53	0.14
GRIN3B	NOL3	6	5	1	0	0	0.00	0.00
ISYNA1	NOL3	6	6	0	0	0	0.00	0.00
KCNQ1OT1	NOL3	5	3	2	955	0	0.52	0.14
KCNT1	NOL3	6	4	2	422	0	0.63	0.14
KIAA0895L	NOL3	50	21	29	688	0	0.50	0.14
KIFC2	NOL3	8	7	1	206	0	0.03	0.14
KIRREL3-AS2	NOL3	6	5	1	0	0	0.00	0.00
LENG8	NOL3	9	8	1	952	0	0.17	0.14
LINC00342	NOL3	5	4	1	835	0	0.52	0.14
LOC100128906	NOL3	23	16	7	0	0	0.00	0.00
LOC100420547	NOL3	5	5	0	0	0	0.00	0.00
LOC105375019	NOL3	5	5	0	0	0	0.00	0.00
MAK	NOL3	6	6	0	0	0	0.00	0.00
MAP3K12	NOL3	5	4	1	279	0	0.34	0.14
MIAT	NOL3	13	13	0	109	0	0.19	0.14
KIAA0930	NOS1AP	5	4	1	646	0	0.82	0.73
LOC100128906	NOS1AP	5	5	0	0	0	0.00	0.00
KIFC2	NOXA1	5	4	1	964	0	0.03	0.03
MEG3	NOXA1	11	7	4	971	0	0.76	0.03
C18orf8	NPC1	10	7	3	781	0	0.32	0.39
ACAP3	NPDC1	8	8	0	999	0	0.46	0.65
ACTN1	NPDC1	5	4	1	875	0	0.14	0.65
CHD5	NPDC1	8	8	0	939	0	0.44	0.65
EPHA1	NPDC1	5	5	0	0	0	0.00	0.00
FOXH1	NPDC1	5	5	0	0	0	0.00	0.00
GPC1	NPDC1	7	6	1	984	0	0.76	0.65
KCNT1	NPDC1	6	5	1	989	0	0.63	0.65
KIFC2	NPDC1	6	6	0	988	0	0.03	0.65
LOC100128906	NPDC1	8	8	0	0	0	0.00	0.00
MAPK8IP3	NPDC1	5	3	2	996	0	0.30	0.65
MEG3	NPDC1	11	9	2	994	0	0.76	0.65
MIAT	NPDC1	9	9	0	879	0	0.19	0.65
MIB2	NPDC1	6	6	0	998	0	0.27	0.65
CHD5	NPEPL1	7	7	0	374	0	0.44	0.15
LENG8	NPEPL1	5	5	0	988	0	0.17	0.15
LOC100128906	NPEPL1	7	6	1	0	0	0.00	0.00
MEG3	NPEPL1	5	4	1	951	0	0.76	0.15
MIAT	NPEPL1	6	6	0	563	0	0.19	0.15
ACAD11	NPHP3-ACAD11	37	21	16	0	0	0.00	0.00
NPHP3	NPHP3-ACAD11	28	17	11	0	0	0.00	0.00
AAK1	NPIPA1	6	1	5	0	0	0.00	0.00
AATK	NPIPA1	6	6	0	0	0	0.00	0.00
ABCA7	NPIPA1	5	5	0	0	0	0.00	0.00
ABCC5	NPIPA1	7	5	2	0	0	0.00	0.00
ABCC8	NPIPA1	6	4	2	0	0	0.00	0.00
ACAP3	NPIPA1	15	11	4	0	0	0.00	0.00
ACTN1	NPIPA1	5	5	0	0	0	0.00	0.00
ACTN4	NPIPA1	7	7	0	0	0	0.00	0.00
ADAM20	NPIPA1	5	5	0	0	0	0.00	0.00
ADGRB1	NPIPA1	6	6	0	0	0	0.00	0.00
ADGRL1	NPIPA1	6	5	1	0	0	0.00	0.00
AGAP2	NPIPA1	8	8	0	0	0	0.00	0.00
AHI1	NPIPA1	22	14	8	0	0	0.00	0.00
ANK3	NPIPA1	7	6	1	0	0	0.00	0.00
ANKDD1A	NPIPA1	5	3	2	0	0	0.00	0.00
ANKRD13B	NPIPA1	7	7	0	0	0	0.00	0.00
ANKRD20A16P	NPIPA1	6	6	0	0	0	0.00	0.00
ANKRD20A20P	NPIPA1	5	5	0	0	0	0.00	0.00
ANKRD20A7P	NPIPA1	9	8	1	0	0	0.00	0.00
ANKRD36	NPIPA1	11	7	4	0	0	0.00	0.00
ANKRD36C	NPIPA1	19	12	7	0	0	0.00	0.00
ANKS6	NPIPA1	6	6	0	0	0	0.00	0.00
AP1G2	NPIPA1	13	8	5	0	0	0.00	0.00
AP3B2	NPIPA1	5	4	1	0	0	0.00	0.00
ARFGAP1	NPIPA1	7	6	1	0	0	0.00	0.00
ARHGAP33	NPIPA1	6	5	1	0	0	0.00	0.00
ARHGAP39	NPIPA1	5	5	0	0	0	0.00	0.00
ARHGEF4	NPIPA1	5	5	0	0	0	0.00	0.00
ATP8B2	NPIPA1	6	6	0	0	0	0.00	0.00
ATXN2L	NPIPA1	10	9	1	0	0	0.00	0.00
B3GNTL1	NPIPA1	6	5	1	0	0	0.00	0.00
B4GALNT4	NPIPA1	8	8	0	0	0	0.00	0.00
BAHCC1	NPIPA1	5	5	0	0	0	0.00	0.00
BAIAP3	NPIPA1	8	6	2	0	0	0.00	0.00
BAZ2A	NPIPA1	5	5	0	0	0	0.00	0.00
BCL2L2-PABPN1	NPIPA1	18	16	2	0	0	0.00	0.00
BDP1	NPIPA1	6	6	0	0	0	0.00	0.00
BEGAIN	NPIPA1	6	6	0	0	0	0.00	0.00
BIN1	NPIPA1	8	6	2	0	0	0.00	0.00
BMS1P20	NPIPA1	5	5	0	0	0	0.00	0.00
BOD1L1	NPIPA1	5	3	2	0	0	0.00	0.00
BPTF	NPIPA1	5	4	1	0	0	0.00	0.00
BRD9	NPIPA1	6	6	0	0	0	0.00	0.00
BRSK2	NPIPA1	6	6	0	0	0	0.00	0.00
BZRAP1	NPIPA1	5	5	0	0	0	0.00	0.00
C5orf42	NPIPA1	7	7	0	0	0	0.00	0.00
CABP1	NPIPA1	8	8	0	0	0	0.00	0.00
CACNA1A	NPIPA1	11	9	2	0	0	0.00	0.00
CACNA1C	NPIPA1	5	4	1	0	0	0.00	0.00
CACNA1G	NPIPA1	5	5	0	0	0	0.00	0.00
CACNG8	NPIPA1	6	6	0	0	0	0.00	0.00
CALD1	NPIPA1	7	5	2	0	0	0.00	0.00
CAMK2G	NPIPA1	5	4	1	0	0	0.00	0.00
CAND2	NPIPA1	5	5	0	0	0	0.00	0.00
CAPN12	NPIPA1	6	6	0	0	0	0.00	0.00
CASKIN1	NPIPA1	9	5	4	0	0	0.00	0.00
CATSPER2	NPIPA1	7	6	1	0	0	0.00	0.00
CBX6	NPIPA1	5	5	0	0	0	0.00	0.00
CCDC88A	NPIPA1	16	11	5	0	0	0.00	0.00
CCPG1	NPIPA1	6	6	0	0	0	0.00	0.00
CDC25B	NPIPA1	7	5	2	0	0	0.00	0.00
CDC42BPA	NPIPA1	8	8	0	0	0	0.00	0.00
CELF4	NPIPA1	9	9	0	0	0	0.00	0.00
CELF5	NPIPA1	11	9	2	0	0	0.00	0.00
CEP164	NPIPA1	6	6	0	0	0	0.00	0.00
CEP295	NPIPA1	6	6	0	0	0	0.00	0.00
CHD3	NPIPA1	6	6	0	0	0	0.00	0.00
CHD5	NPIPA1	18	14	4	0	0	0.00	0.00
CHKB-CPT1B	NPIPA1	5	5	0	0	0	0.00	0.00
CHST1	NPIPA1	5	5	0	0	0	0.00	0.00
CIRBP	NPIPA1	8	7	1	0	0	0.00	0.00
CIT	NPIPA1	6	6	0	0	0	0.00	0.00
CKMT1B	NPIPA1	18	13	5	0	0	0.00	0.00
CMIP	NPIPA1	5	5	0	0	0	0.00	0.00
CNTNAP1	NPIPA1	5	5	0	0	0	0.00	0.00
COL16A1	NPIPA1	7	5	2	0	0	0.00	0.00
COL6A1	NPIPA1	6	5	1	0	0	0.00	0.00
CORO6	NPIPA1	17	11	6	0	0	0.00	0.00
CPSF7	NPIPA1	6	6	0	0	0	0.00	0.00
CPT1C	NPIPA1	5	4	1	0	0	0.00	0.00
CTBP1	NPIPA1	5	5	0	0	0	0.00	0.00
CWF19L2	NPIPA1	6	5	1	0	0	0.00	0.00
CYTH3	NPIPA1	5	4	1	0	0	0.00	0.00
DAZAP1	NPIPA1	5	5	0	0	0	0.00	0.00
DCLK2	NPIPA1	6	5	1	0	0	0.00	0.00
DDX17	NPIPA1	5	4	1	0	0	0.00	0.00
DDX39B	NPIPA1	7	6	1	0	0	0.00	0.00
DDX51	NPIPA1	5	5	0	0	0	0.00	0.00
DGKZ	NPIPA1	12	11	1	0	0	0.00	0.00
DLGAP1-AS4	NPIPA1	7	7	0	0	0	0.00	0.00
DMPK	NPIPA1	7	6	1	0	0	0.00	0.00
DMTN	NPIPA1	5	5	0	0	0	0.00	0.00
DNAJB2	NPIPA1	6	5	1	0	0	0.00	0.00
DNASE1	NPIPA1	6	5	1	0	0	0.00	0.00
DTX3	NPIPA1	6	5	1	0	0	0.00	0.00
DYNC1I2	NPIPA1	8	7	1	0	0	0.00	0.00
DYX1C1-CCPG1	NPIPA1	7	7	0	0	0	0.00	0.00
ECHDC2	NPIPA1	6	5	1	0	0	0.00	0.00
EIF4G3	NPIPA1	7	6	1	0	0	0.00	0.00
ELAVL3	NPIPA1	13	12	1	0	0	0.00	0.00
ENPP7P1	NPIPA1	12	12	0	0	0	0.00	0.00
ENPP7P2	NPIPA1	10	10	0	0	0	0.00	0.00
ENPP7P4	NPIPA1	5	5	0	0	0	0.00	0.00
ENPP7P7	NPIPA1	11	11	0	0	0	0.00	0.00
ENPP7P8	NPIPA1	5	3	2	0	0	0.00	0.00
EPHA1	NPIPA1	15	14	1	0	0	0.00	0.00
EPHB6	NPIPA1	6	5	1	0	0	0.00	0.00
ERLEC1P1	NPIPA1	5	4	1	0	0	0.00	0.00
ESRRA	NPIPA1	5	5	0	0	0	0.00	0.00
EVL	NPIPA1	10	8	2	0	0	0.00	0.00
EXD3	NPIPA1	5	5	0	0	0	0.00	0.00
EXOC7	NPIPA1	7	7	0	0	0	0.00	0.00
FAM155A-IT1	NPIPA1	5	4	1	0	0	0.00	0.00
FASN	NPIPA1	6	5	1	0	0	0.00	0.00
FCHSD1	NPIPA1	5	5	0	0	0	0.00	0.00
FGF17	NPIPA1	6	6	0	0	0	0.00	0.00
FLNA	NPIPA1	6	6	0	0	0	0.00	0.00
FMNL3	NPIPA1	5	5	0	0	0	0.00	0.00
FNBP1	NPIPA1	6	5	1	0	0	0.00	0.00
FOXH1	NPIPA1	19	15	4	0	0	0.00	0.00
FSCN1	NPIPA1	5	5	0	0	0	0.00	0.00
GGA1	NPIPA1	6	6	0	0	0	0.00	0.00
GLB1L2	NPIPA1	7	6	1	0	0	0.00	0.00
GLYR1	NPIPA1	5	3	2	0	0	0.00	0.00
GOLGA4	NPIPA1	8	6	2	0	0	0.00	0.00
GOLGA8B	NPIPA1	6	4	2	0	0	0.00	0.00
GP1BB	NPIPA1	7	6	1	0	0	0.00	0.00
GPATCH8	NPIPA1	5	3	2	0	0	0.00	0.00
GPC1	NPIPA1	12	9	3	0	0	0.00	0.00
GPSM1	NPIPA1	7	6	1	0	0	0.00	0.00
GRIN1	NPIPA1	16	13	3	0	0	0.00	0.00
GRIN3B	NPIPA1	11	9	2	0	0	0.00	0.00
GRIP2	NPIPA1	5	3	2	0	0	0.00	0.00
GTF3C1	NPIPA1	5	4	1	0	0	0.00	0.00
GUSBP11	NPIPA1	7	4	3	0	0	0.00	0.00
HIC2	NPIPA1	5	4	1	0	0	0.00	0.00
HSF1	NPIPA1	6	5	1	0	0	0.00	0.00
HSF4	NPIPA1	7	6	1	0	0	0.00	0.00
IGK	NPIPA1	8	8	0	0	0	0.00	0.00
IGL	NPIPA1	11	9	2	0	0	0.00	0.00
INO80B-WBP1	NPIPA1	5	5	0	0	0	0.00	0.00
INO80E	NPIPA1	7	7	0	0	0	0.00	0.00
ISYNA1	NPIPA1	6	6	0	0	0	0.00	0.00
ITFG3	NPIPA1	7	6	1	0	0	0.00	0.00
JPH4	NPIPA1	7	6	1	0	0	0.00	0.00
JPX	NPIPA1	5	4	1	0	0	0.00	0.00
KAT2A	NPIPA1	5	4	1	0	0	0.00	0.00
KCNAB2	NPIPA1	5	3	2	0	0	0.00	0.00
KCNH3	NPIPA1	13	13	0	0	0	0.00	0.00
KCNQ1OT1	NPIPA1	12	8	4	0	0	0.00	0.00
KCNQ2	NPIPA1	8	8	0	0	0	0.00	0.00
KCNT1	NPIPA1	10	8	2	0	0	0.00	0.00
KIAA0020	NPIPA1	5	4	1	0	0	0.00	0.00
KIAA0895L	NPIPA1	5	5	0	0	0	0.00	0.00
KIAA0930	NPIPA1	8	7	1	0	0	0.00	0.00
KIAA1328	NPIPA1	7	6	1	0	0	0.00	0.00
KIFC2	NPIPA1	18	15	3	0	0	0.00	0.00
KIRREL3	NPIPA1	8	7	1	0	0	0.00	0.00
KIRREL3-AS2	NPIPA1	9	7	2	0	0	0.00	0.00
L1TD1P1	NPIPA1	5	4	1	0	0	0.00	0.00
LEMD2	NPIPA1	6	5	1	0	0	0.00	0.00
LENG8	NPIPA1	21	16	5	0	0	0.00	0.00
LGI4	NPIPA1	5	5	0	0	0	0.00	0.00
LINC00342	NPIPA1	21	15	6	0	0	0.00	0.00
LINC00599	NPIPA1	11	7	4	0	0	0.00	0.00
LMF1	NPIPA1	9	9	0	0	0	0.00	0.00
LOC100128906	NPIPA1	36	20	16	0	0	0.00	0.00
LOC100129148	NPIPA1	7	7	0	0	0	0.00	0.00
LOC100420547	NPIPA1	10	8	2	0	0	0.00	0.00
LOC100420794	NPIPA1	7	7	0	0	0	0.00	0.00
LOC101927060	NPIPA1	5	4	1	0	0	0.00	0.00
LOC101927164	NPIPA1	5	4	1	0	0	0.00	0.00
LOC101927365	NPIPA1	5	2	3	0	0	0.00	0.00
LOC101928059	NPIPA1	5	5	0	0	0	0.00	0.00
LOC101929185	NPIPA1	11	9	2	0	0	0.00	0.00
LOC102724457	NPIPA1	7	7	0	0	0	0.00	0.00
LOC105369334	NPIPA1	6	6	0	0	0	0.00	0.00
LOC105369667	NPIPA1	5	5	0	0	0	0.00	0.00
LOC105371418	NPIPA1	6	6	0	0	0	0.00	0.00
LOC105372244	NPIPA1	10	8	2	0	0	0.00	0.00
LOC105374825	NPIPA1	7	6	1	0	0	0.00	0.00
LOC105378155	NPIPA1	6	6	0	0	0	0.00	0.00
LOC150776	NPIPA1	8	6	2	0	0	0.00	0.00
LOC642776	NPIPA1	6	6	0	0	0	0.00	0.00
LOC728323	NPIPA1	7	7	0	0	0	0.00	0.00
LOC728730	NPIPA1	8	7	1	0	0	0.00	0.00
LRRC37A4P	NPIPA1	5	4	1	0	0	0.00	0.00
LRRFIP1	NPIPA1	5	5	0	0	0	0.00	0.00
LTBP3	NPIPA1	6	6	0	0	0	0.00	0.00
LUC7L	NPIPA1	6	5	1	0	0	0.00	0.00
LUC7L2	NPIPA1	5	5	0	0	0	0.00	0.00
LUC7L3	NPIPA1	15	10	5	0	0	0.00	0.00
LZTS3	NPIPA1	5	5	0	0	0	0.00	0.00
MAK	NPIPA1	5	5	0	0	0	0.00	0.00
MALAT1	NPIPA1	7	3	4	0	0	0.00	0.00
MAN2C1	NPIPA1	6	6	0	0	0	0.00	0.00
MAP3K12	NPIPA1	9	8	1	0	0	0.00	0.00
MAP6	NPIPA1	8	7	1	0	0	0.00	0.00
MAPK11	NPIPA1	9	9	0	0	0	0.00	0.00
MAPK8IP1	NPIPA1	6	5	1	0	0	0.00	0.00
MAPK8IP3	NPIPA1	8	7	1	0	0	0.00	0.00
MASP2	NPIPA1	6	5	1	0	0	0.00	0.00
MAST1	NPIPA1	12	11	1	0	0	0.00	0.00
MCF2L	NPIPA1	5	4	1	0	0	0.00	0.00
MDM4	NPIPA1	5	5	0	0	0	0.00	0.00
MEG3	NPIPA1	13	10	3	0	0	0.00	0.00
MFI2-AS1	NPIPA1	6	5	1	0	0	0.00	0.00
MGAT5B	NPIPA1	8	8	0	0	0	0.00	0.00
MIAT	NPIPA1	23	19	4	0	0	0.00	0.00
MIB2	NPIPA1	5	5	0	0	0	0.00	0.00
MICAL3	NPIPA1	6	6	0	0	0	0.00	0.00
MICALL2	NPIPA1	5	5	0	0	0	0.00	0.00
MIR4697HG	NPIPA1	7	7	0	0	0	0.00	0.00
MIR7978	NPIPA1	5	5	0	0	0	0.00	0.00
MLXIPL	NPIPA1	7	6	1	0	0	0.00	0.00
MMP17	NPIPA1	5	5	0	0	0	0.00	0.00
MPHOSPH8	NPIPA1	9	7	2	0	0	0.00	0.00
MRPL41	NPIPA1	10	9	1	0	0	0.00	0.00
MSRA	NPIPA1	5	5	0	0	0	0.00	0.00
MUM1	NPIPA1	6	5	1	0	0	0.00	0.00
MVD	NPIPA1	5	5	0	0	0	0.00	0.00
MYBBP1A	NPIPA1	9	7	2	0	0	0.00	0.00
MYL5	NPIPA1	5	4	1	0	0	0.00	0.00
NAV2	NPIPA1	5	3	2	0	0	0.00	0.00
NCOR2	NPIPA1	7	7	0	0	0	0.00	0.00
NCR3LG1	NPIPA1	6	5	1	0	0	0.00	0.00
NKTR	NPIPA1	10	10	0	0	0	0.00	0.00
NMT1	NPIPA1	6	5	1	0	0	0.00	0.00
NOL3	NPIPA1	7	6	1	0	0	0.00	0.00
NPDC1	NPIPA1	5	5	0	0	0	0.00	0.00
ABCC5	NPIPP1	5	4	1	949	0	0.58	0.50
ACAP3	NPIPP1	8	8	0	950	0	0.46	0.50
ACTN4	NPIPP1	5	4	1	724	0	0.72	0.50
AHDC1	NPIPP1	5	4	1	930	0	0.25	0.50
ANKRD36	NPIPP1	5	3	2	873	0	0.44	0.50
ANKRD36C	NPIPP1	10	7	3	838	0	0.33	0.50
AP1G2	NPIPP1	8	6	2	986	0	0.27	0.50
B4GALNT4	NPIPP1	6	6	0	896	0	0.15	0.50
BCL2L2-PABPN1	NPIPP1	8	8	0	0	0	0.00	0.00
CABP1	NPIPP1	7	7	0	171	0	0.19	0.50
CACNA1A	NPIPP1	7	6	1	949	0	0.65	0.50
CACNG8	NPIPP1	6	4	2	72	0	0.77	0.50
CELF4	NPIPP1	5	4	1	344	0	0.05	0.50
CELF5	NPIPP1	5	4	1	375	0	0.38	0.50
CEP295	NPIPP1	5	5	0	0	0	0.00	0.00
CHD5	NPIPP1	11	10	1	308	0	0.44	0.50
CNTNAP1	NPIPP1	5	4	1	463	0	0.18	0.50
COL5A3	NPIPP1	5	5	0	0	0	0.00	0.00
COL6A1	NPIPP1	6	6	0	984	0	0.72	0.50
CORO6	NPIPP1	6	6	0	709	0	0.26	0.50
CTTN	NPIPP1	5	4	1	954	0	0.71	0.50
DGKZ	NPIPP1	6	5	1	163	0	0.48	0.50
ELAVL3	NPIPP1	8	8	0	820	0	0.70	0.50
ENPP7P10	NPIPP1	5	5	0	0	0	0.00	0.00
EPHA1	NPIPP1	5	5	0	0	0	0.00	0.00
EXOC7	NPIPP1	5	5	0	654	0	0.03	0.50
FAM155A-IT1	NPIPP1	5	4	1	0	0	0.00	0.00
FOXH1	NPIPP1	13	13	0	0	0	0.00	0.00
GOLGA4	NPIPP1	5	3	2	909	0	0.04	0.50
GRIN3B	NPIPP1	7	6	1	0	0	0.00	0.00
IGL	NPIPP1	9	6	3	0	0	0.00	0.00
INO80E	NPIPP1	5	5	0	935	0	0.63	0.50
ISYNA1	NPIPP1	5	4	1	0	0	0.00	0.00
JPH4	NPIPP1	5	5	0	327	0	0.39	0.50
KCNH3	NPIPP1	5	5	0	161	0	0.73	0.50
KCNQ1OT1	NPIPP1	8	5	3	941	0	0.52	0.50
KCNQ2	NPIPP1	5	4	1	246	0	0.76	0.50
KCNT1	NPIPP1	6	6	0	879	0	0.63	0.50
KIAA0930	NPIPP1	8	8	0	839	0	0.82	0.50
KIFC2	NPIPP1	11	11	0	569	0	0.03	0.50
KIRREL3-AS2	NPIPP1	6	6	0	0	0	0.00	0.00
LENG8	NPIPP1	10	10	0	968	0	0.17	0.50
LINC00342	NPIPP1	7	7	0	940	0	0.52	0.50
LINC00599	NPIPP1	6	6	0	934	0	0.01	0.50
LMF1	NPIPP1	5	5	0	0	0	0.00	0.00
LOC100128906	NPIPP1	20	17	3	0	0	0.00	0.00
LOC100420547	NPIPP1	5	5	0	0	0	0.00	0.00
LOC101929185	NPIPP1	5	5	0	0	0	0.00	0.00
LOC105372244	NPIPP1	8	6	2	0	0	0.00	0.00
LOC642776	NPIPP1	5	5	0	0	0	0.00	0.00
LUC7L3	NPIPP1	5	4	1	971	0	0.20	0.50
LZTS3	NPIPP1	5	5	0	674	0	0.16	0.50
MAPK11	NPIPP1	5	5	0	819	0	0.27	0.50
MAST1	NPIPP1	7	6	1	917	0	0.44	0.50
MEG3	NPIPP1	6	5	1	969	0	0.76	0.50
MIAT	NPIPP1	17	14	3	609	0	0.19	0.50
MICAL3	NPIPP1	6	4	2	989	0	0.79	0.50
MIR7978	NPIPP1	5	5	0	0	0	0.00	0.00
MRPL41	NPIPP1	6	6	0	287	0	0.44	0.50
NKTR	NPIPP1	7	5	2	962	0	0.69	0.50
NPIPA1	NPIPP1	9	9	0	0	0	0.00	0.00
LOC100128906	NPM1P27	7	3	4	0	0	0.00	0.00
ARL6IP1	NPTN	5	2	3	990	0	0.20	0.41
ARL6IP5	NPTN	5	1	4	8.331375e-01	1	0.04	0.41
ATP1B1	NPTN	5	2	3	8.331375e-01	1	-0.05	0.41
BEX4	NPTN	6	4	2	8.331375e-01	1	0.17	0.41
CALM1	NPTN	8	7	1	997	1	0.14	0.41
CALM2	NPTN	6	5	1	8.331375e-01	1	0.08	0.41
CLU	NPTN	5	3	2	33	0	0.25	0.41
DPYSL2	NPTN	6	4	2	727	0	0.53	0.41
EML6	NPTN	5	4	1	978	0	0.43	0.41
FUT9	NPTN	5	4	1	929	0	0.52	0.41
GABRA1	NPTN	8	4	4	8.331375e-01	1	0.80	0.41
GPM6A	NPTN	7	6	1	925	1	0.36	0.41
HSP90AA1	NPTN	7	4	3	886	0	0.44	0.41
HSPA8	NPTN	6	2	4	980	0	0.63	0.41
ND2	NPTN	5	3	2	0	0	0.00	0.00
NDFIP1	NPTN	5	5	0	8.331375e-01	1	0.09	0.41
LOC100128906	NPTN-IT1	5	5	0	0	0	0.00	0.00
MIAT	NPTN-IT1	5	5	0	0	0	0.00	0.00
CELF4	NPTX1	5	5	0	8.331375e-01	0	0.05	0.57
KIAA0930	NPTX1	6	6	0	287	0	0.82	0.57
LENG8	NPTX1	5	4	1	891	0	0.17	0.57
LOC100128906	NPTX1	9	9	0	0	0	0.00	0.00
LOC105369633	NPTX1	5	5	0	0	0	0.00	0.00
LOC105379341	NPTX1	5	5	0	0	0	0.00	0.00
LYNX1	NPTX1	5	5	0	999	0	0.58	0.57
MIAT	NPTX1	5	5	0	982	0	0.19	0.57
BCL2L2-PABPN1	NPTXR	5	5	0	0	0	0.00	0.00
CACNA1A	NPTXR	6	5	1	915	0	0.65	0.36
CELF4	NPTXR	6	3	3	997	1	0.05	0.36
CHD5	NPTXR	6	5	1	8.331375e-01	0	0.44	0.36
ELAVL3	NPTXR	5	4	1	954	0	0.70	0.36
EPHA1	NPTXR	5	5	0	0	0	0.00	0.00
FOXH1	NPTXR	5	5	0	0	0	0.00	0.00
GDI1	NPTXR	5	5	0	994	0	0.13	0.36
GRIN3B	NPTXR	5	3	2	0	0	0.00	0.00
LENG8	NPTXR	6	3	3	379	0	0.17	0.36
LOC100128906	NPTXR	13	6	7	0	0	0.00	0.00
MAPK8IP3	NPTXR	5	5	0	961	0	0.30	0.36
MIAT	NPTXR	8	6	2	965	0	0.19	0.36
LINC01011	NQO2	15	13	2	0	0	0.00	0.00
MRPS25	NR2C2	61	23	38	978	0	0.53	0.61
AP1G2	NRBP2	5	5	0	835	0	0.27	0.42
FOXH1	NRBP2	5	5	0	0	0	0.00	0.00
KIFC2	NRBP2	5	5	0	615	0	0.03	0.42
MEG3	NRBP2	5	4	1	901	0	0.76	0.42
MIAT	NRBP2	8	7	1	732	0	0.19	0.42
ARPP19	NRCAM	6	6	0	998	1	0.07	0.71
CALM1	NRCAM	9	9	0	987	1	0.14	0.71
CALM2	NRCAM	10	8	2	997	1	0.08	0.71
CHL1	NRCAM	5	4	1	8.331375e-01	1	0.05	0.71
CHN1	NRCAM	9	9	0	8.331375e-01	1	0.12	0.71
DYNLL1	NRCAM	5	5	0	968	0	0.30	0.71
EEF1A1	NRCAM	5	4	1	62	0	0.65	0.71
EIF4A2	NRCAM	6	5	1	997	1	0.65	0.71
FTH1	NRCAM	9	8	1	0	0	0.00	0.00
GABARAP	NRCAM	5	3	2	0	0	0.00	0.00
GABRA1	NRCAM	5	4	1	999	1	0.80	0.71
GABRB2	NRCAM	8	7	1	999	1	0.65	0.71
GPM6A	NRCAM	6	4	2	968	1	0.36	0.71
GRIA2	NRCAM	5	3	2	999	0	0.86	0.71
HSP90AA1	NRCAM	5	5	0	859	0	0.44	0.71
ITM2B	NRCAM	5	3	2	923	0	0.86	0.71
LINC00632	NRCAM	6	6	0	0	0	0.00	0.00
LSAMP	NRCAM	5	3	2	983	1	0.05	0.71
MAP1B	NRCAM	5	5	0	984	0	0.72	0.71
MLLT11	NRCAM	5	5	0	996	1	-0.01	0.71
MPP6	NRCAM	5	3	2	993	0	0.22	0.71
NAP1L1	NRCAM	5	3	2	861	0	0.73	0.71
NGFRAP1	NRCAM	6	6	0	973	1	0.90	0.71
LINC00632	NRD1	5	5	0	0	0	0.00	0.00
MALAT1	NRD1	5	3	2	0	0	0.00	0.00
ADGRL1	NRDE2	5	3	2	0	0	0.00	0.00
CACNA1A	NRDE2	5	4	1	897	0	0.65	0.49
CHD5	NRDE2	6	4	2	617	0	0.44	0.49
CKMT1B	NRDE2	6	4	2	829	0	0.61	0.49
FOXH1	NRDE2	5	5	0	0	0	0.00	0.00
LENG8	NRDE2	6	4	2	994	0	0.17	0.49
LOC100128906	NRDE2	15	8	7	0	0	0.00	0.00
LUC7L3	NRDE2	5	4	1	994	0	0.20	0.49
MIAT	NRDE2	6	5	1	665	0	0.19	0.49
MUM1	NRDE2	5	3	2	939	0	0.66	0.49
NPIPA1	NRDE2	8	8	0	0	0	0.00	0.00
MIAT	NRF1	5	4	1	920	0	0.19	0.48
ALDOA	NRGN	6	6	0	973	0	0.07	0.54
AP2S1	NRGN	6	6	0	976	1	0.40	0.54
ARHGDIG	NRGN	7	7	0	851	1	0.08	0.54
ATP5E	NRGN	6	6	0	698	0	0.42	0.54
ATP5I	NRGN	7	7	0	593	0	-0.02	0.54
ATP5J2	NRGN	9	9	0	923	0	-0.03	0.54
ATP6	NRGN	6	6	0	0	0	0.00	0.00
ATP6V0C	NRGN	9	9	0	949	0	0.83	0.54
BASP1	NRGN	7	7	0	989	1	0.13	0.54
C9orf16	NRGN	7	7	0	983	0	0.57	0.54
CABP1	NRGN	6	6	0	997	1	0.19	0.54
CALM1	NRGN	10	10	0	922	0	0.14	0.54
CALM2	NRGN	6	5	1	917	0	0.08	0.54
CALM3	NRGN	11	11	0	976	0	0.67	0.54
CAMK2B	NRGN	7	7	0	795	0	0.33	0.54
CAMK2N1	NRGN	5	5	0	995	0	0.14	0.54
CCDC85B	NRGN	5	5	0	886	0	0.26	0.54
CFL1	NRGN	12	12	0	959	0	0.59	0.54
CHN1	NRGN	5	5	0	997	0	0.12	0.54
CKB	NRGN	6	6	0	864	0	0.53	0.54
COX2	NRGN	7	7	0	0	0	0.00	0.00
COX3	NRGN	5	5	0	0	0	0.00	0.00
COX6A1	NRGN	7	7	0	944	0	0.81	0.54
COX7A1	NRGN	5	5	0	0	0	0.00	0.00
COX7C	NRGN	6	6	0	813	0	0.25	0.54
DNM1	NRGN	5	5	0	938	0	0.50	0.54
DRAP1	NRGN	5	5	0	722	0	0.66	0.54
DYNLL1	NRGN	6	6	0	985	0	0.30	0.54
DYNLRB1	NRGN	6	6	0	957	0	0.83	0.54
ELAVL3	NRGN	5	5	0	412	0	0.70	0.54
FXYD7	NRGN	8	8	0	8.331375e-01	1	0.51	0.54
GAP43	NRGN	5	5	0	967	0	-0.01	0.54
GNAS	NRGN	5	5	0	965	0	0.66	0.54
GNG3	NRGN	5	5	0	960	1	0.81	0.54
GRIN1	NRGN	7	7	0	951	0	0.53	0.54
LOC100128906	NRGN	5	5	0	0	0	0.00	0.00
LOC105369633	NRGN	5	5	0	0	0	0.00	0.00
LOC105372450	NRGN	5	4	1	0	0	0.00	0.00
MYL5	NRGN	7	7	0	0	0	0.00	0.00
MZT2B	NRGN	7	7	0	867	0	0.83	0.54
ND4	NRGN	6	5	1	0	0	0.00	0.00
NDUFA13	NRGN	7	7	0	897	0	0.43	0.54
NDUFA3	NRGN	5	5	0	855	0	0.76	0.54
NDUFA4	NRGN	6	6	0	958	0	0.79	0.54
NDUFB2	NRGN	6	5	1	868	0	0.63	0.54
NGFRAP1	NRGN	6	6	0	954	0	0.90	0.54
NMT1	NRGN	5	5	0	893	0	0.02	0.54
LOC105374898	NRN1	23	23	0	0	0	0.00	0.00
CHN1	NRSN1	5	5	0	8.331375e-01	1	0.12	0.88
ATP1B1	NRXN1	5	2	3	998	0	-0.05	0.73
ATP2A2	NRXN1	5	1	4	8.331375e-01	1	0.45	0.73
CALM1	NRXN1	8	6	2	997	1	0.14	0.73
CALM2	NRXN1	8	7	1	997	1	0.08	0.73
CHN1	NRXN1	5	5	0	996	1	0.12	0.73
CLU	NRXN1	5	4	1	39	0	0.25	0.73
FTH1	NRXN1	6	4	2	0	0	0.00	0.00
FTL	NRXN1	5	4	1	1	0	0.48	0.73
FXYD6	NRXN1	8	4	4	982	1	0.48	0.73
GABRA1	NRXN1	7	5	2	8.331375e-01	1	0.80	0.73
GAPDH	NRXN1	9	6	3	918	0	0.41	0.73
GPM6A	NRXN1	6	3	3	977	1	0.36	0.73
HSP90AB1	NRXN1	5	4	1	962	0	0.20	0.73
ITM2B	NRXN1	5	3	2	915	0	0.86	0.73
LINC00632	NRXN1	5	5	0	0	0	0.00	0.00
MAP1B	NRXN1	8	8	0	986	0	0.72	0.73
MAPK10	NRXN1	5	3	2	994	1	0.50	0.73
ACAP3	NRXN2	7	7	0	991	0	0.46	0.48
ACIN1	NRXN2	5	3	2	817	0	0.65	0.48
ADGRB1	NRXN2	5	4	1	0	0	0.00	0.00
ADGRL1	NRXN2	5	5	0	0	0	0.00	0.00
ANKRD36C	NRXN2	7	7	0	805	0	0.33	0.48
ATXN2L	NRXN2	5	4	1	969	0	0.61	0.48
B4GALNT4	NRXN2	5	3	2	966	0	0.15	0.48
BAIAP3	NRXN2	5	4	1	809	0	0.07	0.48
BCL2L2-PABPN1	NRXN2	5	5	0	0	0	0.00	0.00
CABP1	NRXN2	6	5	1	946	0	0.19	0.48
CACNA1A	NRXN2	10	8	2	997	1	0.65	0.48
CELF4	NRXN2	8	6	2	984	1	0.05	0.48
CELF5	NRXN2	6	5	1	999	1	0.38	0.48
CEP170B	NRXN2	5	5	0	999	0	0.85	0.48
CHD5	NRXN2	10	8	2	994	0	0.44	0.48
CNTNAP1	NRXN2	5	5	0	996	0	0.18	0.48
CWF19L2	NRXN2	6	4	2	0	0	0.00	0.00
DGKZ	NRXN2	7	7	0	989	1	0.48	0.48
ELAVL3	NRXN2	10	9	1	996	0	0.70	0.48
ENPP7P1	NRXN2	5	4	1	0	0	0.00	0.00
EPHA1	NRXN2	6	5	1	0	0	0.00	0.00
EVL	NRXN2	6	6	0	995	1	0.36	0.48
FASN	NRXN2	5	4	1	998	0	0.79	0.48
FOXH1	NRXN2	10	9	1	0	0	0.00	0.00
GPC1	NRXN2	5	5	0	980	0	0.76	0.48
GRIN1	NRXN2	7	6	1	998	0	0.53	0.48
GRIN3B	NRXN2	6	4	2	0	0	0.00	0.00
IGL	NRXN2	6	6	0	0	0	0.00	0.00
INO80E	NRXN2	5	5	0	942	0	0.63	0.48
ISYNA1	NRXN2	6	6	0	0	0	0.00	0.00
KCNH3	NRXN2	7	7	0	973	1	0.73	0.48
KCNQ2	NRXN2	8	6	2	8.331375e-01	0	0.76	0.48
KIAA1328	NRXN2	5	5	0	403	0	0.75	0.48
KIFC2	NRXN2	7	6	1	999	1	0.03	0.48
LENG8	NRXN2	8	7	1	865	0	0.17	0.48
LINC00342	NRXN2	9	7	2	430	0	0.52	0.48
LOC100128906	NRXN2	21	13	8	0	0	0.00	0.00
LOC105372244	NRXN2	7	6	1	0	0	0.00	0.00
MAST1	NRXN2	6	5	1	995	0	0.44	0.48
MIAT	NRXN2	10	9	1	930	0	0.19	0.48
MPHOSPH8	NRXN2	6	3	3	839	0	0.36	0.48
MRPL41	NRXN2	5	4	1	647	1	0.44	0.48
NPIPA1	NRXN2	8	7	1	0	0	0.00	0.00
NPIPP1	NRXN2	5	5	0	625	0	0.50	0.48
LOC100128906	NSA2	6	5	1	0	0	0.00	0.00
ALDOA	NSF	6	5	1	992	1	0.07	0.64
ATP6V1A	NSF	7	4	3	8.331375e-01	1	0.11	0.64
BEX1	NSF	5	4	1	8.331375e-01	1	0.15	0.64
CALM1	NSF	10	8	2	8.331375e-01	1	0.14	0.64
CALM2	NSF	10	9	1	8.331375e-01	1	0.08	0.64
CCNI	NSF	6	5	1	983	0	0.41	0.64
CHN1	NSF	7	6	1	8.331375e-01	1	0.12	0.64
DYNLL1	NSF	8	5	3	986	1	0.30	0.64
GABRA1	NSF	5	4	1	8.331375e-01	1	0.80	0.64
GAPDH	NSF	6	4	2	980	0	0.41	0.64
HSP90AA1	NSF	10	6	4	776	0	0.44	0.64
HSP90AB1	NSF	6	5	1	989	1	0.20	0.64
MAP1B	NSF	9	5	4	8.331375e-01	0	0.72	0.64
MDH1	NSF	5	4	1	8.331375e-01	1	0.17	0.64
ND1	NSF	5	5	0	0	0	0.00	0.00
ND4	NSF	7	5	2	0	0	0.00	0.00
NDUFA4	NSF	8	5	3	995	1	0.79	0.64
CALY	NSG1	5	3	2	983	1	0.27	0.73
ACAP3	NSMF	6	6	0	294	0	0.46	0.52
ANKRD36C	NSMF	5	4	1	36	0	0.33	0.52
BCL2L2-PABPN1	NSMF	7	7	0	0	0	0.00	0.00
CHD5	NSMF	7	6	1	967	0	0.44	0.52
DGKZ	NSMF	5	5	0	994	1	0.48	0.52
EPHA1	NSMF	5	4	1	0	0	0.00	0.00
GPC1	NSMF	5	4	1	800	0	0.76	0.52
KCNH3	NSMF	7	6	1	987	1	0.73	0.52
KIFC2	NSMF	5	5	0	941	0	0.03	0.52
LENG8	NSMF	6	6	0	17	0	0.17	0.52
LOC100128906	NSMF	9	8	1	0	0	0.00	0.00
MEG3	NSMF	7	6	1	211	0	0.76	0.52
MIAT	NSMF	7	7	0	814	0	0.19	0.52
FOXH1	NSRP1P1	5	4	1	0	0	0.00	0.00
LOC100128906	NSRP1P1	6	6	0	0	0	0.00	0.00
DHFRL1	NSUN3	10	10	0	0	0	0.00	0.00
LOC100128906	NSUN5P1	6	5	1	0	0	0.00	0.00
MIAT	NSUN5P1	6	6	0	821	0	0.19	0.35
CHD5	NSUN6	5	5	0	76	0	0.44	0.59
LOC100128906	NSUN6	12	11	1	0	0	0.00	0.00
ACTN1	NTM	5	5	0	839	0	0.14	-0.03
AHI1	NTM	6	1	5	966	0	0.14	-0.03
ANKRD13B	NTM	5	4	1	905	0	-0.05	-0.03
ANKRD36C	NTM	6	3	3	898	0	0.33	-0.03
BCL2L2-PABPN1	NTM	5	4	1	0	0	0.00	0.00
CACNA1A	NTM	5	4	1	974	0	0.65	-0.03
CCDC88A	NTM	5	4	1	665	0	0.13	-0.03
CIT	NTM	7	5	2	903	0	0.04	-0.03
LOC100128906	NTM	13	5	8	0	0	0.00	0.00
MALAT1	NTM	7	3	4	0	0	0.00	0.00
MEG3	NTM	7	5	2	954	0	0.76	-0.03
MIAT	NTM	7	4	3	953	0	0.19	-0.03
MPHOSPH8	NTM	5	2	3	826	0	0.36	-0.03
ARL6IP1	NTRK2	6	4	2	640	0	0.20	0.11
ATP1B1	NTRK2	5	4	1	14	0	-0.05	0.11
CADM2	NTRK2	5	4	1	301	0	0.59	0.11
CALM1	NTRK2	10	6	4	19	0	0.14	0.11
CALM2	NTRK2	6	4	2	26	0	0.08	0.11
CCK	NTRK2	5	3	2	506	0	0.37	0.11
CHN1	NTRK2	5	4	1	175	0	0.12	0.11
DCLK1	NTRK2	6	4	2	14	0	0.89	0.11
FAIM2	NTRK2	5	3	2	19	0	0.64	0.11
FUT9	NTRK2	5	1	4	312	0	0.52	0.11
FXYD6	NTRK2	5	2	3	10	0	0.48	0.11
GABBR2	NTRK2	6	3	3	15	0	0.38	0.11
GABRA1	NTRK2	6	3	3	15	0	0.80	0.11
GABRB2	NTRK2	5	2	3	23	0	0.65	0.11
GPM6B	NTRK2	5	4	1	8.331375e-01	1	0.38	0.11
ITM2B	NTRK2	5	1	4	857	0	0.86	0.11
LGI1	NTRK2	5	1	4	0	0	0.00	0.00
LINC00657	NTRK2	5	1	4	379	0	0.66	0.11
MAP1B	NTRK2	6	6	0	4	0	0.72	0.11
NDUFA4	NTRK2	6	2	4	61	0	0.79	0.11
BCL2L2-PABPN1	NTRK3	5	3	2	0	0	0.00	0.00
FOXH1	NTRK3	5	4	1	0	0	0.00	0.00
KIFC2	NTRK3	5	4	1	0	0	0.00	0.00
LOC100128906	NTRK3	8	7	1	0	0	0.00	0.00
MIAT	NTRK3	6	6	0	0	0	0.00	0.00
LINC00657	NUCKS1	6	5	1	0	0	0.00	0.00
ACTB	NUDC	5	3	2	0	0	0.00	0.00
CALM1	NUDC	5	5	0	0	0	0.00	0.00
CALM2	NUDC	7	7	0	0	0	0.00	0.00
LOC100128906	NUDT17	8	6	2	0	0	0.00	0.00
CHD5	NUMA1	6	5	1	605	0	0.44	0.74
MIAT	NUMA1	5	4	1	707	0	0.19	0.74
ACAP3	NUMBL	5	5	0	964	0	0.46	0.25
CHD5	NUMBL	6	6	0	996	0	0.44	0.25
MIAT	NUMBL	5	5	0	980	0	0.19	0.25
LOC101927164	NVL	17	14	3	0	0	0.00	0.00
ARL6IP1	OAT	5	5	0	998	0	0.20	0.54
ATP1B1	OAT	5	5	0	999	0	-0.05	0.54
BEX1	OAT	5	5	0	988	0	0.15	0.54
CALM1	OAT	12	9	3	980	0	0.14	0.54
CALM2	OAT	12	11	1	8.331375e-01	0	0.08	0.54
CHN1	OAT	6	4	2	998	0	0.12	0.54
CLU	OAT	5	5	0	107	0	0.25	0.54
DYNLL1	OAT	9	8	1	962	0	0.30	0.54
EIF4A2	OAT	7	6	1	992	0	0.65	0.54
FAIM2	OAT	5	3	2	956	0	0.64	0.54
FTH1	OAT	7	7	0	0	0	0.00	0.00
GABRA1	OAT	5	5	0	995	0	0.80	0.54
GAPDH	OAT	8	6	2	976	0	0.41	0.54
HSP90AA1	OAT	9	6	3	846	0	0.44	0.54
HSP90AB1	OAT	7	5	2	968	0	0.20	0.54
HSPA8	OAT	5	3	2	956	0	0.63	0.54
ITM2B	OAT	7	5	2	952	0	0.86	0.54
LDHA	OAT	5	4	1	984	0	0.04	0.54
MAP1B	OAT	6	6	0	984	0	0.72	0.54
MDH1	OAT	7	6	1	999	0	0.17	0.54
MGST3	OAT	5	4	1	974	0	0.87	0.54
NGFRAP1	OAT	7	6	1	982	0	0.90	0.54
ACTB	OAZ1	9	8	1	950	0	0.02	0.12
ALDOA	OAZ1	10	8	2	999	1	0.07	0.12
APP	OAZ1	6	4	2	983	0	0.06	0.12
ARF5	OAZ1	6	5	1	999	1	0.15	0.12
ARL6IP1	OAZ1	8	5	3	930	0	0.20	0.12
ARPP19	OAZ1	8	7	1	972	1	0.07	0.12
ATL1	OAZ1	5	5	0	985	1	0.30	0.12
ATP1A3	OAZ1	5	4	1	996	0	0.17	0.12
ATP1B1	OAZ1	7	5	2	984	1	-0.05	0.12
ATP5A1	OAZ1	5	5	0	983	1	0.03	0.12
ATP5B	OAZ1	9	7	2	991	1	0.57	0.12
ATP5E	OAZ1	5	3	2	895	0	0.42	0.12
ATP5F1	OAZ1	5	4	1	953	0	0.43	0.12
ATP5G3	OAZ1	7	4	3	997	1	0.16	0.12
ATP5J	OAZ1	5	3	2	987	1	0.10	0.12
ATP5L	OAZ1	5	5	0	989	1	0.19	0.12
ATP6V0B	OAZ1	5	5	0	999	1	0.42	0.12
ATP6V0C	OAZ1	10	8	2	998	1	0.83	0.12
ATP6V0D1	OAZ1	6	5	1	997	1	0.12	0.12
ATP6V1A	OAZ1	5	3	2	989	1	0.11	0.12
ATP6V1E1	OAZ1	5	5	0	994	1	0.17	0.12
ATP6V1G2	OAZ1	5	5	0	993	1	0.05	0.12
BEX1	OAZ1	15	13	2	998	1	0.15	0.12
BEX2	OAZ1	6	4	2	996	1	0.50	0.12
BEX4	OAZ1	5	5	0	984	1	0.17	0.12
BRK1	OAZ1	5	5	0	998	1	0.63	0.12
BSG	OAZ1	5	5	0	0	0	0.00	0.00
C14orf2	OAZ1	9	8	1	998	1	0.56	0.12
C9orf16	OAZ1	7	5	2	996	0	0.57	0.12
CALM1	OAZ1	20	15	5	988	1	0.14	0.12
CALM2	OAZ1	21	17	4	987	1	0.08	0.12
CALM3	OAZ1	6	6	0	998	1	0.67	0.12
CALY	OAZ1	6	4	2	992	0	0.27	0.12
CAP2	OAZ1	5	5	0	981	1	0.53	0.12
CCK	OAZ1	10	10	0	978	0	0.37	0.12
CFL1	OAZ1	10	9	1	998	0	0.59	0.12
CHN1	OAZ1	13	13	0	983	1	0.12	0.12
CLU	OAZ1	11	9	2	139	0	0.25	0.12
COX4I1	OAZ1	7	7	0	985	1	0.94	0.12
COX6A1	OAZ1	7	7	0	923	1	0.81	0.12
COX7A2	OAZ1	5	4	1	986	1	0.29	0.12
CPE	OAZ1	6	4	2	126	0	0.32	0.12
CYCS	OAZ1	6	6	0	980	0	0.51	0.12
DPYSL2	OAZ1	7	7	0	656	0	0.53	0.12
DSTN	OAZ1	5	4	1	993	1	0.81	0.12
DYNLL1	OAZ1	15	11	4	994	1	0.30	0.12
DYNLRB1	OAZ1	6	5	1	8.331375e-01	1	0.83	0.12
DYNLT3	OAZ1	5	4	1	976	0	0.76	0.12
EIF1	OAZ1	9	7	2	948	0	0.75	0.12
EIF1B	OAZ1	6	5	1	994	1	0.63	0.12
EIF4A2	OAZ1	10	7	3	986	1	0.65	0.12
EML6	OAZ1	6	5	1	901	0	0.43	0.12
FAIM2	OAZ1	8	8	0	995	0	0.64	0.12
FTH1	OAZ1	13	12	1	0	0	0.00	0.00
FTL	OAZ1	13	10	3	44	0	0.48	0.12
FXYD6	OAZ1	11	7	4	997	0	0.48	0.12
FXYD6-FXYD2	OAZ1	6	4	2	0	0	0.00	0.00
GABARAPL2	OAZ1	6	4	2	937	1	0.63	0.12
GABRA1	OAZ1	6	6	0	984	1	0.80	0.12
GAP43	OAZ1	7	7	0	996	1	-0.01	0.12
GAPDH	OAZ1	13	10	3	993	0	0.41	0.12
GNAS	OAZ1	11	10	1	998	1	0.66	0.12
GNG3	OAZ1	11	11	0	997	1	0.81	0.12
GPM6A	OAZ1	10	8	2	604	0	0.36	0.12
GPX4	OAZ1	11	8	3	992	1	0.67	0.12
GUK1	OAZ1	7	7	0	974	1	0.64	0.12
H2AFZ	OAZ1	5	5	0	999	1	0.76	0.12
HINT1	OAZ1	8	7	1	999	1	0.72	0.12
HSP90AA1	OAZ1	13	9	4	905	0	0.44	0.12
HSP90AB1	OAZ1	17	12	5	994	1	0.20	0.12
HSPA8	OAZ1	6	5	1	985	1	0.63	0.12
ID2	OAZ1	5	5	0	0	0	0.00	0.00
ITM2B	OAZ1	7	7	0	502	1	0.86	0.12
LDHA	OAZ1	5	4	1	992	1	0.04	0.12
LDHB	OAZ1	8	5	3	0	1	0.00	0.00
LINC00632	OAZ1	6	6	0	0	0	0.00	0.00
MAP1B	OAZ1	8	7	1	985	0	0.72	0.12
MAP1LC3B	OAZ1	6	5	1	953	1	0.08	0.12
MDH1	OAZ1	9	7	2	993	1	0.17	0.12
MGST3	OAZ1	5	5	0	984	1	0.87	0.12
MIF	OAZ1	6	6	0	0	1	0.00	0.00
MIF-AS1	OAZ1	7	6	1	0	0	0.00	0.00
MORF4L1	OAZ1	5	5	0	983	1	0.26	0.12
MORF4L2	OAZ1	5	3	2	993	0	0.72	0.12
NCALD	OAZ1	5	4	1	980	1	0.67	0.12
ND4	OAZ1	6	3	3	0	0	0.00	0.00
NDFIP1	OAZ1	6	6	0	984	1	0.09	0.12
NDUFA13	OAZ1	6	4	2	978	1	0.43	0.12
NDUFA4	OAZ1	11	9	2	994	1	0.79	0.12
NDUFA5	OAZ1	5	4	1	949	1	0.75	0.12
NDUFB8	OAZ1	7	5	2	979	0	0.21	0.12
NDUFC2	OAZ1	6	4	2	997	0	0.80	0.12
NEDD8	OAZ1	8	8	0	991	0	0.68	0.12
NEFL	OAZ1	5	4	1	995	1	0.22	0.12
NGFRAP1	OAZ1	14	10	4	994	1	0.90	0.12
NGRN	OAZ1	6	6	0	8.331375e-01	1	0.80	0.12
NHP2	OAZ1	5	4	1	999	0	0.69	0.12
NRGN	OAZ1	6	5	1	953	0	0.54	0.12
GPC1	OBSL1	6	5	1	998	0	0.76	0.25
LOC100128906	OBSL1	5	5	0	0	0	0.00	0.00
ACTB	OCIAD1	7	4	3	961	0	0.02	0.51
ALDOA	OCIAD1	6	5	1	992	1	0.07	0.51
ARL6IP1	OCIAD1	10	6	4	992	0	0.20	0.51
ARL6IP5	OCIAD1	5	4	1	8.331375e-01	1	0.04	0.51
ARPP19	OCIAD1	10	10	0	995	1	0.07	0.51
ATP6AP2	OCIAD1	5	3	2	8.331375e-01	1	0.28	0.51
ATP6V0B	OCIAD1	6	3	3	993	1	0.42	0.51
ATP6V1E1	OCIAD1	6	4	2	8.331375e-01	1	0.17	0.51
BEX1	OCIAD1	5	4	1	999	1	0.15	0.51
BEX2	OCIAD1	5	4	1	999	1	0.50	0.51
BEX4	OCIAD1	8	7	1	8.331375e-01	1	0.17	0.51
CALM1	OCIAD1	15	11	4	995	1	0.14	0.51
CALM2	OCIAD1	13	11	2	8.331375e-01	1	0.08	0.51
CCK	OCIAD1	5	4	1	959	0	0.37	0.51
CD200	OCIAD1	5	5	0	8.331375e-01	1	0.21	0.51
CFL1	OCIAD1	5	5	0	988	0	0.59	0.51
CHN1	OCIAD1	11	11	0	998	1	0.12	0.51
CLU	OCIAD1	12	7	5	73	0	0.25	0.51
CPE	OCIAD1	6	6	0	223	1	0.32	0.51
CYCS	OCIAD1	5	4	1	986	0	0.51	0.51
DPYSL2	OCIAD1	7	6	1	911	1	0.53	0.51
DYNLL1	OCIAD1	6	6	0	992	1	0.30	0.51
EIF4A2	OCIAD1	5	5	0	8.331375e-01	1	0.65	0.51
EML6	OCIAD1	7	5	2	988	0	0.43	0.51
FTH1	OCIAD1	7	6	1	0	0	0.00	0.00
FTL	OCIAD1	7	5	2	9	0	0.48	0.51
FXYD6	OCIAD1	6	3	3	997	0	0.48	0.51
GABRA1	OCIAD1	5	4	1	8.331375e-01	1	0.80	0.51
GAPDH	OCIAD1	10	5	5	987	0	0.41	0.51
GNAS	OCIAD1	9	4	5	991	1	0.66	0.51
GPM6A	OCIAD1	9	6	3	877	0	0.36	0.51
H2AFZ	OCIAD1	6	5	1	997	1	0.76	0.51
HINT1	OCIAD1	5	5	0	998	1	0.72	0.51
HSP90AA1	OCIAD1	11	7	4	878	0	0.44	0.51
HSP90AB1	OCIAD1	10	6	4	993	1	0.20	0.51
HSPA8	OCIAD1	6	3	3	979	1	0.63	0.51
ITM2B	OCIAD1	10	8	2	908	1	0.86	0.51
LDHA	OCIAD1	9	5	4	997	1	0.04	0.51
LDHB	OCIAD1	6	5	1	0	1	0.00	0.00
MAP1B	OCIAD1	8	5	3	999	0	0.72	0.51
MDH1	OCIAD1	6	5	1	8.331375e-01	1	0.17	0.51
MLLT11	OCIAD1	6	6	0	8.331375e-01	1	-0.01	0.51
NDFIP1	OCIAD1	5	5	0	8.331375e-01	1	0.09	0.51
NDUFA4	OCIAD1	10	6	4	987	1	0.79	0.51
NGFRAP1	OCIAD1	11	9	2	996	1	0.90	0.51
OAZ1	OCIAD1	8	5	3	987	1	0.12	0.51
CALM2	OCIAD2	7	6	1	991	1	0.08	0.51
FTH1	OCIAD2	5	4	1	0	0	0.00	0.00
AHI1	ODF2L	5	3	2	999	0	0.14	0.40
CCDC88A	ODF2L	6	3	3	947	0	0.13	0.40
LOC100128906	ODF2L	9	7	2	0	0	0.00	0.00
MEG3	ODF2L	6	5	1	979	0	0.76	0.40
MPHOSPH8	ODF2L	5	3	2	991	0	0.36	0.40
GPM6B	OFD1	27	19	8	819	0	0.38	0.33
LOC100128906	OGDHL	5	5	0	0	0	0.00	0.00
CHD5	OGFR	7	7	0	951	0	0.44	0.56
EPHA1	OGFR	5	5	0	0	0	0.00	0.00
LOC100128906	OGFR	6	5	1	0	0	0.00	0.00
MEG3	OGFR	5	5	0	987	0	0.76	0.56
MIAT	OGFR	5	4	1	977	0	0.19	0.56
LOC105369204	OGFRL1	30	20	10	0	0	0.00	0.00
CAMK1	OGG1	17	11	6	0	0	0.00	0.00
CD47	OGT	5	4	1	997	0	0.80	0.43
DDX5	OGT	6	6	0	993	0	0.73	0.43
GOLGA8B	OGT	6	5	1	962	0	0.63	0.43
ALDOA	OLFM1	9	7	2	982	1	0.07	0.36
APLP1	OLFM1	5	4	1	873	0	0.09	0.36
ARF3	OLFM1	5	4	1	8.331375e-01	1	0.07	0.36
ARF5	OLFM1	5	5	0	994	0	0.15	0.36
ARL6IP1	OLFM1	8	6	2	969	0	0.20	0.36
ARL6IP5	OLFM1	7	6	1	979	0	0.04	0.36
ARPP19	OLFM1	9	8	1	996	0	0.07	0.36
ATL1	OLFM1	6	6	0	990	1	0.30	0.36
ATP1A1	OLFM1	6	4	2	984	1	0.11	0.36
ATP1A3	OLFM1	8	5	3	995	1	0.17	0.36
ATP1B1	OLFM1	10	8	2	995	0	-0.05	0.36
ATP2A2	OLFM1	6	6	0	996	1	0.45	0.36
ATP2B1	OLFM1	8	7	1	995	1	0.32	0.36
ATP5B	OLFM1	6	5	1	986	1	0.57	0.36
ATP5F1	OLFM1	5	4	1	943	0	0.43	0.36
ATP5J	OLFM1	8	8	0	969	0	0.10	0.36
ATP6AP2	OLFM1	8	4	4	994	0	0.28	0.36
ATP6V0B	OLFM1	7	4	3	983	1	0.42	0.36
ATP6V0C	OLFM1	10	8	2	990	1	0.83	0.36
ATP6V0D1	OLFM1	6	5	1	991	1	0.12	0.36
ATP6V1B2	OLFM1	5	5	0	995	1	0.22	0.36
ATP6V1F	OLFM1	8	6	2	990	1	0.19	0.36
ATP6V1G2	OLFM1	6	5	1	994	1	0.05	0.36
B3GALT2	OLFM1	5	4	1	927	0	0.64	0.36
B4GAT1	OLFM1	5	4	1	0	0	0.00	0.00
BCAP29	OLFM1	5	4	1	955	0	0.07	0.36
BEX1	OLFM1	14	12	2	998	1	0.15	0.36
BEX2	OLFM1	5	5	0	994	1	0.50	0.36
BEX4	OLFM1	7	7	0	980	0	0.17	0.36
BEX5	OLFM1	5	5	0	8.331375e-01	1	0.41	0.36
BSCL2	OLFM1	6	4	2	998	0	0.10	0.36
BSG	OLFM1	6	6	0	0	0	0.00	0.00
C14orf2	OLFM1	7	6	1	992	1	0.56	0.36
C18orf32	OLFM1	7	5	2	0	0	0.00	0.00
C9orf16	OLFM1	5	5	0	991	1	0.57	0.36
CADM2	OLFM1	5	4	1	956	1	0.59	0.36
CALM1	OLFM1	18	14	4	997	1	0.14	0.36
CALM2	OLFM1	20	17	3	985	1	0.08	0.36
CALM3	OLFM1	6	6	0	8.331375e-01	1	0.67	0.36
CALY	OLFM1	11	8	3	985	1	0.27	0.36
CAMK2N1	OLFM1	5	5	0	999	1	0.14	0.36
CAMLG	OLFM1	6	5	1	952	0	0.46	0.36
CAP2	OLFM1	6	6	0	8.331375e-01	1	0.53	0.36
CCK	OLFM1	12	10	2	999	1	0.37	0.36
CCNI	OLFM1	6	4	2	947	0	0.41	0.36
CFL1	OLFM1	7	7	0	984	1	0.59	0.36
CHN1	OLFM1	14	13	1	8.331375e-01	1	0.12	0.36
CLSTN1	OLFM1	7	6	1	994	1	0.86	0.36
CLU	OLFM1	12	6	6	40	0	0.25	0.36
COX2	OLFM1	5	5	0	0	0	0.00	0.00
COX3	OLFM1	5	5	0	0	0	0.00	0.00
COX6A1	OLFM1	5	4	1	940	1	0.81	0.36
COX6C	OLFM1	7	7	0	988	0	0.85	0.36
COX7A2	OLFM1	5	4	1	970	0	0.29	0.36
COX7C	OLFM1	8	8	0	848	0	0.25	0.36
CPE	OLFM1	10	8	2	318	0	0.32	0.36
CREG2	OLFM1	6	4	2	999	1	0.70	0.36
CTSB	OLFM1	6	4	2	995	0	0.26	0.36
CYCS	OLFM1	5	4	1	996	1	0.51	0.36
CYFIP2	OLFM1	5	3	2	997	1	0.75	0.36
DIRAS2	OLFM1	5	5	0	962	1	-0.01	0.36
DPYSL2	OLFM1	9	7	2	186	0	0.53	0.36
DYNLL1	OLFM1	13	13	0	985	0	0.30	0.36
EEF1A1	OLFM1	5	4	1	8	0	0.65	0.36
EIF1	OLFM1	8	6	2	651	0	0.75	0.36
EIF4A2	OLFM1	8	7	1	975	0	0.65	0.36
EML6	OLFM1	13	11	2	927	0	0.43	0.36
ENC1	OLFM1	7	6	1	8.331375e-01	1	0.73	0.36
FAIM2	OLFM1	10	9	1	988	1	0.64	0.36
FTH1	OLFM1	18	14	4	0	0	0.00	0.00
FTL	OLFM1	7	5	2	4	0	0.48	0.36
FXYD6	OLFM1	11	7	4	992	1	0.48	0.36
GABARAPL2	OLFM1	8	7	1	830	0	0.63	0.36
GABRA1	OLFM1	11	8	3	996	1	0.80	0.36
GABRG2	OLFM1	8	7	1	994	1	0.80	0.36
GAP43	OLFM1	5	5	0	999	1	-0.01	0.36
GAPDH	OLFM1	9	5	4	973	0	0.41	0.36
GNAS	OLFM1	14	10	4	997	1	0.66	0.36
GNG3	OLFM1	6	6	0	999	1	0.81	0.36
GPM6A	OLFM1	9	8	1	924	1	0.36	0.36
GPM6B	OLFM1	5	4	1	59	0	0.38	0.36
GPX4	OLFM1	7	4	3	967	0	0.67	0.36
GUK1	OLFM1	7	7	0	926	0	0.64	0.36
H3F3B	OLFM1	6	4	2	5	0	0.21	0.36
HINT1	OLFM1	7	6	1	984	1	0.72	0.36
HMGN3	OLFM1	6	4	2	0	0	0.00	0.00
HSP90AA1	OLFM1	15	12	3	722	0	0.44	0.36
HSP90AB1	OLFM1	11	7	4	966	0	0.20	0.36
HSPA8	OLFM1	6	5	1	952	0	0.63	0.36
ID2	OLFM1	6	6	0	0	0	0.00	0.00
ISCU	OLFM1	7	6	1	983	0	0.82	0.36
ITM2B	OLFM1	12	11	1	455	0	0.86	0.36
LOC105379341	OLFM1	5	5	0	0	0	0.00	0.00
LRPAP1	OLFM1	5	4	1	985	1	0.24	0.36
LY6H	OLFM1	5	4	1	963	0	0.12	0.36
MAP1B	OLFM1	8	7	1	964	0	0.72	0.36
MAP1LC3A	OLFM1	5	2	3	969	0	0.49	0.36
MDH1	OLFM1	5	4	1	996	1	0.17	0.36
MGST3	OLFM1	8	6	2	978	0	0.87	0.36
MIF	OLFM1	6	6	0	0	0	0.00	0.00
MIF-AS1	OLFM1	6	6	0	0	0	0.00	0.00
MINOS1	OLFM1	5	4	1	978	1	0.35	0.36
MLLT11	OLFM1	6	6	0	997	1	-0.01	0.36
MORF4L1	OLFM1	8	8	0	975	0	0.26	0.36
MORF4L2	OLFM1	5	4	1	980	0	0.72	0.36
MZT2B	OLFM1	5	5	0	861	0	0.83	0.36
NCALD	OLFM1	6	5	1	999	1	0.67	0.36
ND2	OLFM1	5	5	0	0	0	0.00	0.00
NDUFA1	OLFM1	5	4	1	842	0	0.24	0.36
NDUFA13	OLFM1	5	5	0	917	0	0.43	0.36
NDUFA4	OLFM1	10	8	2	993	1	0.79	0.36
NDUFA5	OLFM1	6	5	1	983	1	0.75	0.36
NDUFB8	OLFM1	5	4	1	957	0	0.21	0.36
NEDD8	OLFM1	8	6	2	985	0	0.68	0.36
NEFL	OLFM1	5	5	0	998	1	0.22	0.36
NELL2	OLFM1	6	6	0	996	1	0.90	0.36
NGFRAP1	OLFM1	13	12	1	992	1	0.90	0.36
NGRN	OLFM1	7	7	0	8.331375e-01	1	0.80	0.36
NHP2L1	OLFM1	7	6	1	994	1	0.28	0.36
NRGN	OLFM1	8	8	0	996	1	0.54	0.36
OAZ1	OLFM1	9	7	2	994	1	0.12	0.36
ARPP19	OLFM3	5	5	0	996	1	0.07	0.78
CALM2	OLFM3	5	4	1	8.331375e-01	1	0.08	0.78
ARL6IP1	OMG	5	3	2	852	0	0.20	0.88
ARL6IP5	OMG	6	6	0	982	1	0.04	0.88
ARPP19	OMG	5	4	1	945	0	0.07	0.88
BEX1	OMG	8	5	3	905	0	0.15	0.88
BEX4	OMG	5	4	1	956	0	0.17	0.88
CALM1	OMG	5	5	0	863	0	0.14	0.88
CALM2	OMG	10	7	3	976	1	0.08	0.88
CLU	OMG	7	5	2	112	0	0.25	0.88
DDX5	OMG	5	5	0	711	0	0.73	0.88
FTH1	OMG	6	5	1	0	0	0.00	0.00
FTL	OMG	5	4	1	43	0	0.48	0.88
GABRA1	OMG	6	2	4	935	0	0.80	0.88
HSP90AA1	OMG	5	3	2	601	0	0.44	0.88
HSP90AB1	OMG	6	5	1	840	0	0.20	0.88
ITM2B	OMG	6	5	1	660	1	0.86	0.88
LINC00632	OMG	6	4	2	0	0	0.00	0.00
MAP1B	OMG	6	5	1	956	0	0.72	0.88
MDH1	OMG	8	7	1	972	0	0.17	0.88
CALM1	OPCML	5	5	0	8.331375e-01	1	0.14	0.65
DPYSL2	OPCML	5	4	1	715	0	0.53	0.65
FTH1	OPCML	6	6	0	0	0	0.00	0.00
HSP90AA1	OPCML	6	6	0	781	0	0.44	0.65
HSP90AB1	OPCML	6	4	2	988	0	0.20	0.65
LINC00632	OPCML	7	5	2	0	0	0.00	0.00
MAP1B	OPCML	5	5	0	8.331375e-01	1	0.72	0.65
KMO	OPN3	25	17	8	938	0	0.55	0.69
LOC105379245	OR7E160P	24	13	11	0	0	0.00	0.00
CCND1	ORAOV1	13	9	4	0	0	0.00	0.00
LOC100128906	ORAOV1	6	6	0	0	0	0.00	0.00
NPIPA1	ORAOV1	6	5	1	0	0	0.00	0.00
ACVR2A	ORC4	26	16	10	998	0	0.14	0.14
LINC00632	ORMDL1	6	5	1	0	0	0.00	0.00
LOC100128906	OSBP2	5	5	0	0	0	0.00	0.00
MIAT	OSBP2	7	6	1	982	0	0.19	0.48
CALM1	OSBPL1A	5	4	1	957	0	0.14	0.91
CALM2	OSBPL1A	8	4	4	990	0	0.08	0.91
AGBL5	OST4	40	21	19	598	0	0.09	0.27
COX6B1	OST4	5	4	1	909	0	0.69	0.27
ALDOA	OTUB1	8	7	1	8.331375e-01	1	0.07	0.76
DDX5	OTUB1	5	3	2	494	0	0.73	0.76
DYNLL1	OTUB1	5	5	0	988	0	0.30	0.76
FTH1	OTUB1	5	3	2	0	0	0.00	0.00
HSPA8	OTUB1	5	4	1	986	0	0.63	0.76
LINC00632	OTUB1	7	5	2	0	0	0.00	0.00
MAP1LC3A	OTUB1	6	5	1	998	1	0.49	0.76
CCDC88A	OVCA2	5	2	3	0	0	0.00	0.00
DPH1	OVCA2	54	22	32	0	0	0.00	0.00
MIAT	OVCA2	6	5	1	0	0	0.00	0.00
ATP2B1	OXR1	5	3	2	8.331375e-01	1	0.32	0.53
BEX1	OXR1	5	2	3	999	1	0.15	0.53
CALM1	OXR1	6	5	1	8.331375e-01	1	0.14	0.53
CALM2	OXR1	10	7	3	8.331375e-01	1	0.08	0.53
CFL1	OXR1	5	5	0	977	0	0.59	0.53
CHN1	OXR1	5	4	1	999	1	0.12	0.53
DYNLL1	OXR1	5	4	1	973	1	0.30	0.53
EIF4A2	OXR1	5	3	2	8.331375e-01	1	0.65	0.53
FTH1	OXR1	6	6	0	0	0	0.00	0.00
GAP43	OXR1	6	5	1	999	1	-0.01	0.53
HSP90AA1	OXR1	6	4	2	810	0	0.44	0.53
HSP90AB1	OXR1	6	3	3	986	1	0.20	0.53
LINC00632	OXR1	6	5	1	0	0	0.00	0.00
MAP1B	OXR1	7	7	0	8.331375e-01	0	0.72	0.53
MLLT11	OXR1	5	5	0	8.331375e-01	1	-0.01	0.53
NDFIP1	OXR1	5	3	2	8.331375e-01	1	0.09	0.53
NDUFA4	OXR1	5	5	0	991	1	0.79	0.53
LOC100128906	P2RX5	5	5	0	0	0	0.00	0.00
EMC6	P2RX5-TAX1BP3	20	14	6	0	0	0.00	0.00
LOC100128906	PABPC4	14	10	4	0	0	0.00	0.00
NPIPA1	PABPC4	5	4	1	0	0	0.00	0.00
AATK	PABPN1	5	5	0	887	0	0.55	0.13
ACADVL	PABPN1	8	7	1	987	0	0.53	0.13
ACAP3	PABPN1	11	11	0	973	0	0.46	0.13
ACTN4	PABPN1	7	7	0	851	0	0.72	0.13
ADAM11	PABPN1	5	5	0	838	0	0.27	0.13
ADGRB1	PABPN1	6	5	1	0	0	0.00	0.00
ADGRL1	PABPN1	5	5	0	0	0	0.00	0.00
AGAP2	PABPN1	9	9	0	235	0	0.24	0.13
AGAP3	PABPN1	5	5	0	661	0	0.21	0.13
AHI1	PABPN1	12	6	6	808	0	0.14	0.13
AKT2	PABPN1	8	6	2	999	0	0.14	0.13
ANK3	PABPN1	5	4	1	808	0	0.05	0.13
ANKRD13B	PABPN1	5	5	0	990	0	-0.05	0.13
ANKRD18A	PABPN1	5	3	2	787	0	0.67	0.13
ANKRD20A20P	PABPN1	5	5	0	0	0	0.00	0.00
ANKRD20A5P	PABPN1	5	4	1	400	0	0.47	0.13
ANKRD20A7P	PABPN1	7	7	0	0	0	0.00	0.00
ANKRD26	PABPN1	5	2	3	826	0	0.20	0.13
ANKRD36	PABPN1	16	10	6	927	0	0.44	0.13
ANKRD36C	PABPN1	17	15	2	891	0	0.33	0.13
AP1G2	PABPN1	8	7	1	966	0	0.27	0.13
ATXN2L	PABPN1	6	5	1	984	0	0.61	0.13
B4GALNT4	PABPN1	7	6	1	957	0	0.15	0.13
BAIAP2	PABPN1	8	7	1	710	0	-0.02	0.13
BAIAP3	PABPN1	5	4	1	117	0	0.07	0.13
BCL2L2-PABPN1	PABPN1	61	23	38	0	0	0.00	0.00
BDP1	PABPN1	7	6	1	772	0	0.09	0.13
BIN1	PABPN1	5	4	1	932	0	0.24	0.13
BMS1P20	PABPN1	5	5	0	0	0	0.00	0.00
BPTF	PABPN1	6	5	1	919	0	0.59	0.13
BRD4	PABPN1	5	5	0	900	0	0.56	0.13
BRICD5	PABPN1	5	4	1	998	0	0.02	0.13
BRSK2	PABPN1	6	5	1	878	0	0.20	0.13
CABP1	PABPN1	8	8	0	444	0	0.19	0.13
CACNA1A	PABPN1	16	13	3	936	0	0.65	0.13
CACNG8	PABPN1	11	9	2	241	0	0.77	0.13
CAMK2A	PABPN1	6	5	1	25	0	0.36	0.13
CASKIN1	PABPN1	7	5	2	207	0	0.24	0.13
CATSPER2	PABPN1	5	3	2	967	0	0.25	0.13
CCDC144A	PABPN1	5	5	0	0	0	0.00	0.00
CCDC144CP	PABPN1	5	2	3	894	0	0.69	0.13
CCDC88A	PABPN1	10	8	2	862	0	0.13	0.13
CCPG1	PABPN1	5	5	0	879	0	-0.04	0.13
CDC42BPA	PABPN1	7	4	3	878	0	0.51	0.13
CELF4	PABPN1	9	9	0	302	0	0.05	0.13
CELF5	PABPN1	11	9	2	512	0	0.38	0.13
CHD3	PABPN1	5	5	0	235	0	0.03	0.13
CHD5	PABPN1	22	16	6	502	0	0.44	0.13
CIRBP	PABPN1	7	6	1	877	0	0.70	0.13
CKMT1B	PABPN1	12	7	5	903	0	0.61	0.13
CLCN2	PABPN1	6	5	1	978	0	0.71	0.13
CORO6	PABPN1	16	9	7	887	0	0.26	0.13
CSNK1G2	PABPN1	5	4	1	555	0	0.12	0.13
CWF19L2	PABPN1	6	5	1	0	0	0.00	0.00
DCLK2	PABPN1	5	3	2	0	0	0.00	0.00
DDX27	PABPN1	8	4	4	972	0	0.91	0.13
DGKZ	PABPN1	13	12	1	247	0	0.48	0.13
DMPK	PABPN1	6	6	0	993	0	0.34	0.13
DOC2A	PABPN1	5	4	1	700	0	0.88	0.13
DPP6	PABPN1	5	5	0	527	0	0.70	0.13
DPP7	PABPN1	6	6	0	986	0	0.72	0.13
DYX1C1-CCPG1	PABPN1	8	7	1	0	0	0.00	0.00
ELAVL3	PABPN1	12	9	3	889	0	0.70	0.13
ENPP7P1	PABPN1	8	7	1	0	0	0.00	0.00
ENPP7P2	PABPN1	5	5	0	0	0	0.00	0.00
ENPP7P4	PABPN1	6	5	1	0	0	0.00	0.00
ENPP7P7	PABPN1	7	7	0	0	0	0.00	0.00
EPHA1	PABPN1	9	8	1	0	0	0.00	0.00
EPHB6	PABPN1	5	5	0	163	0	0.54	0.13
FGF17	PABPN1	6	5	1	980	0	0.51	0.13
FKBP11	PABPN1	7	7	0	0	0	0.00	0.00
FOXH1	PABPN1	17	14	3	0	0	0.00	0.00
GATAD1	PABPN1	5	3	2	926	0	0.67	0.13
GOLGA4	PABPN1	10	7	3	877	0	0.04	0.13
GP1BB	PABPN1	7	4	3	0	0	0.00	0.00
GPC1	PABPN1	12	9	3	827	0	0.76	0.13
GRIN1	PABPN1	8	7	1	785	0	0.53	0.13
GRIN3B	PABPN1	9	9	0	0	0	0.00	0.00
GRIPAP1	PABPN1	5	4	1	871	0	0.63	0.13
HIC2	PABPN1	5	4	1	959	0	0.19	0.13
IGK	PABPN1	10	7	3	0	0	0.00	0.00
IGL	PABPN1	10	8	2	0	0	0.00	0.00
INO80B-WBP1	PABPN1	5	3	2	0	0	0.00	0.00
INO80E	PABPN1	5	5	0	974	0	0.63	0.13
ISYNA1	PABPN1	9	9	0	0	0	0.00	0.00
ITFG3	PABPN1	7	6	1	945	0	0.53	0.13
JPH4	PABPN1	5	5	0	483	0	0.39	0.13
KAT2A	PABPN1	6	4	2	984	0	0.07	0.13
KCNH3	PABPN1	7	7	0	363	0	0.73	0.13
KCNQ1OT1	PABPN1	11	6	5	932	0	0.52	0.13
KCNQ2	PABPN1	8	7	1	313	0	0.76	0.13
KCNT1	PABPN1	11	8	3	905	0	0.63	0.13
KIAA0930	PABPN1	8	7	1	898	0	0.82	0.13
KIAA1328	PABPN1	6	5	1	906	0	0.75	0.13
KIFC2	PABPN1	15	13	2	734	0	0.03	0.13
KIRREL3-AS2	PABPN1	9	8	1	0	0	0.00	0.00
LENG8	PABPN1	18	11	7	998	0	0.17	0.13
LGI4	PABPN1	5	5	0	823	0	0.49	0.13
LINC00342	PABPN1	14	11	3	985	0	0.52	0.13
LINC00599	PABPN1	8	5	3	961	0	0.01	0.13
LMF1	PABPN1	10	8	2	0	0	0.00	0.00
LOC100128906	PABPN1	33	17	16	0	0	0.00	0.00
LOC100129148	PABPN1	5	5	0	0	0	0.00	0.00
LOC100288152	PABPN1	5	5	0	0	0	0.00	0.00
LOC100420547	PABPN1	8	7	1	0	0	0.00	0.00
LOC100420794	PABPN1	6	6	0	0	0	0.00	0.00
LOC101927080	PABPN1	6	4	2	0	0	0.00	0.00
LOC101927365	PABPN1	6	5	1	0	0	0.00	0.00
LOC101929185	PABPN1	5	3	2	0	0	0.00	0.00
LOC105369758	PABPN1	5	3	2	0	0	0.00	0.00
LOC105372244	PABPN1	9	8	1	0	0	0.00	0.00
LOC728730	PABPN1	7	6	1	0	0	0.00	0.00
LRRC37A4P	PABPN1	6	4	2	0	0	0.00	0.00
LUC7L3	PABPN1	15	14	1	992	0	0.20	0.13
LZTS3	PABPN1	5	5	0	802	0	0.16	0.13
MAP3K12	PABPN1	5	5	0	913	0	0.34	0.13
MAPK11	PABPN1	7	7	0	909	0	0.27	0.13
MAPK8IP3	PABPN1	7	7	0	891	0	0.30	0.13
MAST1	PABPN1	7	5	2	888	0	0.44	0.13
MCF2L	PABPN1	5	3	2	0	0	0.00	0.00
MEG3	PABPN1	22	16	6	982	0	0.76	0.13
MFI2-AS1	PABPN1	7	6	1	0	0	0.00	0.00
MGAT5B	PABPN1	5	5	0	100	0	0.39	0.13
MIAT	PABPN1	21	17	4	814	0	0.19	0.13
MICALL2	PABPN1	6	5	1	932	0	0.62	0.13
MMP17	PABPN1	5	4	1	379	0	0.07	0.13
MPHOSPH8	PABPN1	12	10	2	808	0	0.36	0.13
MROH1	PABPN1	6	6	0	453	0	0.75	0.13
MRPL41	PABPN1	12	10	2	698	0	0.44	0.13
MYBBP1A	PABPN1	6	5	1	896	0	0.46	0.13
NAGPA	PABPN1	5	4	1	737	0	0.56	0.13
NKTR	PABPN1	14	11	3	981	0	0.69	0.13
NMT1	PABPN1	6	5	1	712	0	0.02	0.13
NOL3	PABPN1	10	6	4	919	0	0.14	0.13
NPIPA1	PABPN1	18	16	2	0	0	0.00	0.00
NPIPP1	PABPN1	8	8	0	991	0	0.50	0.13
NRXN2	PABPN1	6	5	1	793	0	0.48	0.13
NSMF	PABPN1	7	7	0	10	0	0.52	0.13
NTM	PABPN1	5	4	1	823	0	-0.03	0.13
NTRK3	PABPN1	6	4	2	0	0	0.00	0.00
ACAP3	PACS2	6	5	1	986	0	0.46	0.64
ANKRD36C	PACS2	9	6	3	796	0	0.33	0.64
ARFGAP1	PACS2	5	2	3	983	0	0.19	0.64
BCL2L2-PABPN1	PACS2	5	3	2	0	0	0.00	0.00
CABP1	PACS2	5	5	0	468	0	0.19	0.64
CACNA1A	PACS2	8	6	2	665	0	0.65	0.64
CASKIN1	PACS2	5	4	1	739	0	0.24	0.64
CHD5	PACS2	10	9	1	697	0	0.44	0.64
COL6A1	PACS2	5	5	0	736	0	0.72	0.64
CORO6	PACS2	7	6	1	548	0	0.26	0.64
DGKZ	PACS2	6	5	1	801	0	0.48	0.64
ENPP7P1	PACS2	6	5	1	0	0	0.00	0.00
EPHA1	PACS2	5	5	0	0	0	0.00	0.00
EVL	PACS2	7	6	1	893	0	0.36	0.64
FOXH1	PACS2	7	6	1	0	0	0.00	0.00
GPC1	PACS2	6	5	1	719	0	0.76	0.64
ISYNA1	PACS2	6	6	0	0	0	0.00	0.00
KAT2A	PACS2	5	3	2	939	0	0.07	0.64
KCNQ1OT1	PACS2	6	5	1	963	0	0.52	0.64
KIAA0930	PACS2	5	4	1	951	0	0.82	0.64
KIFC2	PACS2	8	6	2	836	0	0.03	0.64
LENG8	PACS2	9	7	2	966	0	0.17	0.64
LINC00342	PACS2	5	5	0	910	0	0.52	0.64
LOC100128906	PACS2	15	9	6	0	0	0.00	0.00
MAPK8IP3	PACS2	5	5	0	946	0	0.30	0.64
MAST1	PACS2	6	5	1	845	0	0.44	0.64
MEG3	PACS2	10	8	2	643	0	0.76	0.64
MIAT	PACS2	11	9	2	260	0	0.19	0.64
NPIPA1	PACS2	10	7	3	0	0	0.00	0.00
PABPN1	PACS2	5	3	2	879	0	0.13	0.64
MIAT	PAGR1	5	5	0	0	0	0.00	0.00
MIAT	PAICSP1	6	6	0	0	0	0.00	0.00
ANKRD36	PAICSP4	5	3	2	0	0	0.00	0.00
ANKRD36C	PAICSP4	7	5	2	0	0	0.00	0.00
CCDC88A	PAICSP4	5	3	2	0	0	0.00	0.00
DOCK3	PAICSP4	5	3	2	0	0	0.00	0.00
IGL	PAICSP4	8	6	2	0	0	0.00	0.00
KCNIP4-IT1	PAICSP4	6	6	0	0	0	0.00	0.00
LOC100128906	PAICSP4	6	5	1	0	0	0.00	0.00
MALAT1	PAICSP4	8	6	2	0	0	0.00	0.00
MEG3	PAICSP4	11	10	1	0	0	0.00	0.00
MIAT	PAICSP4	9	8	1	0	0	0.00	0.00
ATP5G3	PAIP2	7	4	3	998	1	0.16	0.53
CALM2	PAIP2	5	5	0	8.331375e-01	1	0.08	0.53
CFL1	PAIP2	5	4	1	978	0	0.59	0.53
CHN1	PAIP2	6	5	1	987	0	0.12	0.53
CLU	PAIP2	6	4	2	95	0	0.25	0.53
DYNLL1	PAIP2	5	4	1	981	1	0.30	0.53
FTH1	PAIP2	8	6	2	0	0	0.00	0.00
FTL	PAIP2	6	5	1	15	0	0.48	0.53
FXYD6	PAIP2	5	2	3	990	0	0.48	0.53
GAPDH	PAIP2	8	5	3	983	0	0.41	0.53
HINT1	PAIP2	5	3	2	997	1	0.72	0.53
HSP90AA1	PAIP2	7	4	3	853	0	0.44	0.53
HSP90AB1	PAIP2	7	5	2	981	0	0.20	0.53
HSPA8	PAIP2	6	4	2	976	1	0.63	0.53
ITM2B	PAIP2	6	3	3	923	1	0.86	0.53
NDUFA4	PAIP2	6	4	2	989	1	0.79	0.53
NGFRAP1	PAIP2	8	5	3	992	0	0.90	0.53
CALM2	PAK1	6	6	0	8.331375e-01	0	0.08	0.50
ANKRD36B	PAK3	5	4	1	559	0	0.05	0.78
MEG3	PAK3	7	5	2	820	0	0.76	0.78
CHD5	PALM	5	5	0	865	0	0.44	0.56
FOXH1	PALM	10	9	1	0	0	0.00	0.00
GPC1	PALM	5	5	0	632	0	0.76	0.56
KIFC2	PALM	7	7	0	928	1	0.03	0.56
LENG8	PALM	8	8	0	33	0	0.17	0.56
LINC00342	PALM	5	4	1	34	0	0.52	0.56
LOC100128906	PALM	10	9	1	0	0	0.00	0.00
MIAT	PALM	5	5	0	479	0	0.19	0.56
MMP17	PALM	5	5	0	963	0	0.07	0.56
NOL3	PALM	5	4	1	154	0	0.14	0.56
NPIPA1	PALM	5	5	0	0	0	0.00	0.00
NRXN2	PALM	5	5	0	784	0	0.48	0.56
AKAP2	PALM2-AKAP2	26	18	8	0	0	0.00	0.00
PALM2	PALM2-AKAP2	8	8	0	0	0	0.00	0.00
CORO7-PAM16	PAM16	31	21	10	0	0	0.00	0.00
MIAT	PAN3	5	5	0	401	0	0.19	0.70
CALM2	PAQR3	5	5	0	972	0	0.08	0.86
LOC100128906	PARGP1	5	5	0	0	0	0.00	0.00
CALM1	PARK7	11	10	1	923	1	0.14	0.22
CALM2	PARK7	9	8	1	947	1	0.08	0.22
CCK	PARK7	5	4	1	920	0	0.37	0.22
CFL1	PARK7	7	5	2	996	0	0.59	0.22
CLU	PARK7	6	5	1	725	0	0.25	0.22
COX7C	PARK7	5	4	1	996	1	0.25	0.22
EEF1A1	PARK7	5	4	1	653	0	0.65	0.22
EIF1	PARK7	6	4	2	959	1	0.75	0.22
FTH1	PARK7	6	6	0	0	0	0.00	0.00
GAPDH	PARK7	7	6	1	992	0	0.41	0.22
GPX4	PARK7	5	4	1	987	1	0.67	0.22
HINT1	PARK7	5	5	0	997	1	0.72	0.22
HSP90AA1	PARK7	7	6	1	645	0	0.44	0.22
MDH1	PARK7	5	4	1	947	1	0.17	0.22
MGST3	PARK7	6	4	2	976	1	0.87	0.22
NDUFA4	PARK7	10	8	2	990	1	0.79	0.22
NEDD8	PARK7	6	5	1	997	0	0.68	0.22
NGFRAP1	PARK7	6	5	1	995	1	0.90	0.22
OLFM1	PARK7	6	4	2	929	0	0.36	0.22
AHI1	PARP2	5	4	1	999	1	0.14	0.62
ANKRD36B	PARP2	7	6	1	968	0	0.05	0.62
CENPT	PARP2	5	4	1	984	0	-0.03	0.62
NPIPA1	PARP6	5	5	0	0	0	0.00	0.00
GAP43	PART1	5	5	0	999	0	-0.01	0.54
LOC100128906	PCBP2	8	8	0	0	0	0.00	0.00
MAP3K12	PCBP2	57	22	35	826	0	0.34	0.88
MIAT	PCBP2	6	5	1	459	0	0.19	0.88
ACAP3	PCBP4	6	6	0	988	0	0.46	0.75
CORO6	PCBP4	5	4	1	791	0	0.26	0.75
EPHA1	PCBP4	5	5	0	0	0	0.00	0.00
FOXH1	PCBP4	6	6	0	0	0	0.00	0.00
IGL	PCBP4	6	3	3	0	0	0.00	0.00
KIFC2	PCBP4	6	6	0	699	0	0.03	0.75
LOC100128906	PCBP4	5	5	0	0	0	0.00	0.00
MEG3	PCBP4	10	7	3	917	0	0.76	0.75
MIAT	PCBP4	10	8	2	339	0	0.19	0.75
ALDOA	PCDH17	5	3	2	0	0	0.00	0.00
CALM2	PCDH17	5	3	2	0	0	0.00	0.00
FXYD6	PCDH17	5	2	3	0	0	0.00	0.00
HSP90AB1	PCDH17	6	1	5	0	0	0.00	0.00
ATP1B1	PCDH7	5	4	1	993	0	-0.05	0.44
MAP1B	PCDH7	7	6	1	953	0	0.72	0.44
AHI1	PCDH9	8	6	2	0	0	0.00	0.00
ANKRD36C	PCDH9	6	4	2	0	0	0.00	0.00
CCDC88A	PCDH9	5	4	1	0	1	0.00	0.00
CHD5	PCDH9	8	6	2	0	0	0.00	0.00
CHD9	PCDH9	5	3	2	0	0	0.00	0.00
LUC7L3	PCDH9	6	6	0	0	0	0.00	0.00
MALAT1	PCDH9	8	5	3	0	0	0.00	0.00
MEF2C	PCDH9	7	5	2	0	0	0.00	0.00
MEG3	PCDH9	9	8	1	0	0	0.00	0.00
LOC100128906	PCDH9-AS3	5	5	0	0	0	0.00	0.00
FOXH1	PCDHA@	7	6	1	0	0	0.00	0.00
IGL	PCDHA@	7	7	0	0	0	0.00	0.00
KIFC2	PCDHA@	7	6	1	0	0	0.00	0.00
KMT2A	PCDHA@	5	4	1	0	0	0.00	0.00
LOC100128906	PCDHA@	11	7	4	0	0	0.00	0.00
LOC100420547	PCDHA@	5	3	2	0	0	0.00	0.00
MIAT	PCDHA@	7	7	0	0	0	0.00	0.00
NFASC	PCDHA@	5	2	3	0	0	0.00	0.00
PCDHA@	PCDHA1	53	22	31	0	0	0.00	0.00
PCDHA@	PCDHA10	52	21	31	0	0	0.00	0.00
PCDHA1	PCDHA10	57	23	34	0	0	0.00	0.00
MAP1B	PCDHA11	6	3	3	0	0	0.00	0.00
PCDHA@	PCDHA11	52	21	31	0	0	0.00	0.00
PCDHA1	PCDHA11	57	23	34	0	0	0.00	0.00
PCDHA10	PCDHA11	57	23	34	0	0	0.00	0.00
GPM6A	PCDHA12	5	3	2	0	0	0.00	0.00
MAP1B	PCDHA12	5	3	2	0	0	0.00	0.00
PCDHA@	PCDHA12	53	22	31	0	0	0.00	0.00
PCDHA1	PCDHA12	57	23	34	0	0	0.00	0.00
PCDHA10	PCDHA12	57	23	34	0	0	0.00	0.00
PCDHA11	PCDHA12	57	23	34	0	0	0.00	0.00
PCDHA@	PCDHA13	52	21	31	0	0	0.00	0.00
PCDHA1	PCDHA13	57	23	34	0	0	0.00	0.00
PCDHA10	PCDHA13	57	23	34	0	0	0.00	0.00
PCDHA11	PCDHA13	57	23	34	0	0	0.00	0.00
PCDHA12	PCDHA13	57	23	34	0	0	0.00	0.00
MAP1B	PCDHA2	5	3	2	0	0	0.00	0.00
PCDHA@	PCDHA2	52	21	31	0	0	0.00	0.00
PCDHA1	PCDHA2	57	23	34	0	0	0.00	0.00
PCDHA10	PCDHA2	57	23	34	0	0	0.00	0.00
PCDHA11	PCDHA2	57	23	34	0	0	0.00	0.00
PCDHA12	PCDHA2	57	23	34	0	0	0.00	0.00
PCDHA13	PCDHA2	57	23	34	0	0	0.00	0.00
PCDHA@	PCDHA3	52	21	31	0	0	0.00	0.00
PCDHA1	PCDHA3	57	23	34	997	0	0.89	0.81
PCDHA10	PCDHA3	57	23	34	0	0	0.00	0.00
PCDHA11	PCDHA3	57	23	34	0	0	0.00	0.00
PCDHA12	PCDHA3	57	23	34	0	0	0.00	0.00
PCDHA13	PCDHA3	57	23	34	0	0	0.00	0.00
PCDHA2	PCDHA3	57	23	34	0	0	0.00	0.00
PCDHA@	PCDHA4	52	21	31	0	0	0.00	0.00
PCDHA1	PCDHA4	57	23	34	0	0	0.00	0.00
PCDHA10	PCDHA4	57	23	34	0	0	0.00	0.00
PCDHA11	PCDHA4	57	23	34	0	0	0.00	0.00
PCDHA12	PCDHA4	57	23	34	0	0	0.00	0.00
PCDHA13	PCDHA4	57	23	34	0	0	0.00	0.00
PCDHA2	PCDHA4	57	23	34	0	0	0.00	0.00
PCDHA3	PCDHA4	57	23	34	0	0	0.00	0.00
GPM6A	PCDHA5	5	3	2	463	0	0.36	0.02
PCDHA@	PCDHA5	52	22	30	0	0	0.00	0.00
PCDHA1	PCDHA5	57	23	34	995	0	0.89	0.02
PCDHA10	PCDHA5	57	23	34	0	0	0.00	0.00
PCDHA11	PCDHA5	57	23	34	0	0	0.00	0.00
PCDHA12	PCDHA5	58	23	35	0	0	0.00	0.00
PCDHA13	PCDHA5	57	23	34	0	0	0.00	0.00
PCDHA2	PCDHA5	57	23	34	0	0	0.00	0.00
PCDHA3	PCDHA5	57	23	34	991	0	0.81	0.02
PCDHA4	PCDHA5	57	23	34	0	0	0.00	0.00
MAP1B	PCDHA6	5	3	2	990	0	0.72	0.68
PCDHA@	PCDHA6	51	21	30	0	0	0.00	0.00
PCDHA1	PCDHA6	57	23	34	995	0	0.89	0.68
PCDHA10	PCDHA6	57	23	34	0	0	0.00	0.00
PCDHA11	PCDHA6	57	23	34	0	0	0.00	0.00
PCDHA12	PCDHA6	57	23	34	0	0	0.00	0.00
PCDHA13	PCDHA6	57	23	34	0	0	0.00	0.00
PCDHA2	PCDHA6	57	23	34	0	0	0.00	0.00
PCDHA3	PCDHA6	57	23	34	994	0	0.81	0.68
PCDHA4	PCDHA6	57	23	34	0	0	0.00	0.00
PCDHA5	PCDHA6	57	23	34	999	0	0.02	0.68
PCDHA@	PCDHA7	52	21	31	0	0	0.00	0.00
PCDHA1	PCDHA7	57	23	34	0	0	0.00	0.00
PCDHA10	PCDHA7	57	23	34	0	0	0.00	0.00
PCDHA11	PCDHA7	57	23	34	0	0	0.00	0.00
PCDHA12	PCDHA7	57	23	34	0	0	0.00	0.00
PCDHA13	PCDHA7	57	23	34	0	0	0.00	0.00
PCDHA2	PCDHA7	57	23	34	0	0	0.00	0.00
PCDHA3	PCDHA7	57	23	34	0	0	0.00	0.00
PCDHA4	PCDHA7	57	23	34	0	0	0.00	0.00
PCDHA5	PCDHA7	57	23	34	0	0	0.00	0.00
PCDHA6	PCDHA7	57	23	34	0	0	0.00	0.00
PCDHA@	PCDHA8	51	21	30	0	0	0.00	0.00
PCDHA1	PCDHA8	57	23	34	0	0	0.00	0.00
PCDHA10	PCDHA8	57	23	34	0	0	0.00	0.00
PCDHA11	PCDHA8	57	23	34	0	0	0.00	0.00
PCDHA12	PCDHA8	57	23	34	0	0	0.00	0.00
PCDHA13	PCDHA8	57	23	34	0	0	0.00	0.00
PCDHA2	PCDHA8	57	23	34	0	0	0.00	0.00
PCDHA3	PCDHA8	57	23	34	0	0	0.00	0.00
PCDHA4	PCDHA8	57	23	34	0	0	0.00	0.00
PCDHA5	PCDHA8	57	23	34	0	0	0.00	0.00
PCDHA6	PCDHA8	57	23	34	0	0	0.00	0.00
PCDHA7	PCDHA8	57	23	34	0	0	0.00	0.00
PCDHA@	PCDHA9	53	21	32	0	0	0.00	0.00
PCDHA1	PCDHA9	57	23	34	0	0	0.00	0.00
PCDHA10	PCDHA9	57	23	34	0	0	0.00	0.00
PCDHA11	PCDHA9	57	23	34	0	0	0.00	0.00
PCDHA12	PCDHA9	57	23	34	0	0	0.00	0.00
PCDHA13	PCDHA9	57	23	34	0	0	0.00	0.00
PCDHA2	PCDHA9	57	23	34	0	0	0.00	0.00
PCDHA3	PCDHA9	57	23	34	0	0	0.00	0.00
PCDHA4	PCDHA9	57	23	34	0	0	0.00	0.00
PCDHA5	PCDHA9	57	23	34	0	0	0.00	0.00
PCDHA6	PCDHA9	57	23	34	0	0	0.00	0.00
PCDHA7	PCDHA9	57	23	34	0	0	0.00	0.00
PCDHA8	PCDHA9	57	23	34	0	0	0.00	0.00
PCDHA@	PCDHAC1	52	21	31	0	0	0.00	0.00
PCDHA1	PCDHAC1	57	23	34	0	0	0.00	0.00
PCDHA10	PCDHAC1	57	23	34	0	0	0.00	0.00
PCDHA11	PCDHAC1	57	23	34	0	0	0.00	0.00
PCDHA12	PCDHAC1	57	23	34	0	0	0.00	0.00
PCDHA13	PCDHAC1	57	23	34	0	0	0.00	0.00
PCDHA2	PCDHAC1	57	23	34	0	0	0.00	0.00
PCDHA3	PCDHAC1	57	23	34	0	0	0.00	0.00
PCDHA4	PCDHAC1	57	23	34	0	0	0.00	0.00
PCDHA5	PCDHAC1	57	23	34	0	0	0.00	0.00
PCDHA6	PCDHAC1	57	23	34	0	0	0.00	0.00
PCDHA7	PCDHAC1	57	23	34	0	0	0.00	0.00
PCDHA8	PCDHAC1	57	23	34	0	0	0.00	0.00
PCDHA9	PCDHAC1	57	23	34	0	0	0.00	0.00
PCDHA@	PCDHAC2	51	21	30	0	0	0.00	0.00
PCDHA1	PCDHAC2	57	23	34	995	0	0.89	0.62
PCDHA10	PCDHAC2	57	23	34	0	0	0.00	0.00
PCDHA11	PCDHAC2	57	23	34	0	0	0.00	0.00
PCDHA12	PCDHAC2	57	23	34	0	0	0.00	0.00
PCDHA13	PCDHAC2	57	23	34	0	0	0.00	0.00
PCDHA2	PCDHAC2	57	23	34	0	0	0.00	0.00
PCDHA3	PCDHAC2	57	23	34	997	0	0.81	0.62
PCDHA4	PCDHAC2	57	23	34	0	0	0.00	0.00
PCDHA5	PCDHAC2	57	23	34	999	0	0.02	0.62
PCDHA6	PCDHAC2	57	23	34	8.331375e-01	0	0.68	0.62
PCDHA7	PCDHAC2	57	23	34	0	0	0.00	0.00
PCDHA8	PCDHAC2	57	23	34	0	0	0.00	0.00
PCDHA9	PCDHAC2	57	23	34	0	0	0.00	0.00
PCDHAC1	PCDHAC2	57	23	34	0	0	0.00	0.00
PCDHA@	PCDHACT	51	21	30	0	0	0.00	0.00
PCDHA1	PCDHACT	57	23	34	0	0	0.00	0.00
PCDHA10	PCDHACT	57	23	34	0	0	0.00	0.00
PCDHA11	PCDHACT	57	23	34	0	0	0.00	0.00
PCDHA12	PCDHACT	57	23	34	0	0	0.00	0.00
PCDHA13	PCDHACT	57	23	34	0	0	0.00	0.00
PCDHA2	PCDHACT	57	23	34	0	0	0.00	0.00
PCDHA3	PCDHACT	57	23	34	0	0	0.00	0.00
PCDHA4	PCDHACT	57	23	34	0	0	0.00	0.00
PCDHA5	PCDHACT	57	23	34	0	0	0.00	0.00
PCDHA6	PCDHACT	57	23	34	0	0	0.00	0.00
PCDHA7	PCDHACT	57	23	34	0	0	0.00	0.00
PCDHA8	PCDHACT	57	23	34	0	0	0.00	0.00
PCDHA9	PCDHACT	57	23	34	0	0	0.00	0.00
PCDHAC1	PCDHACT	57	23	34	0	0	0.00	0.00
PCDHAC2	PCDHACT	57	23	34	0	0	0.00	0.00
PCDHA@	PCDHB@	6	4	2	0	0	0.00	0.00
PCDHB@	PCDHB19P	5	5	0	0	0	0.00	0.00
ANKRD36C	PCDHG@	7	6	1	0	0	0.00	0.00
BCL2L2-PABPN1	PCDHG@	6	5	1	0	0	0.00	0.00
CHD5	PCDHG@	6	4	2	0	0	0.00	0.00
FOXH1	PCDHG@	6	5	1	0	0	0.00	0.00
IGL	PCDHG@	8	6	2	0	0	0.00	0.00
KCNQ1OT1	PCDHG@	6	4	2	0	0	0.00	0.00
KIFC2	PCDHG@	5	4	1	0	0	0.00	0.00
LENG8	PCDHG@	8	7	1	0	0	0.00	0.00
LINC00342	PCDHG@	5	5	0	0	0	0.00	0.00
LOC100128906	PCDHG@	13	11	2	0	0	0.00	0.00
MIAT	PCDHG@	8	8	0	0	0	0.00	0.00
PABPN1	PCDHG@	6	5	1	0	0	0.00	0.00
PCDHG@	PCDHGA1	48	19	29	0	0	0.00	0.00
PCDHG@	PCDHGA10	49	19	30	0	0	0.00	0.00
PCDHGA1	PCDHGA10	55	22	33	0	0	0.00	0.00
PCDHG@	PCDHGA11	48	19	29	0	0	0.00	0.00
PCDHGA1	PCDHGA11	55	22	33	0	0	0.00	0.00
PCDHGA10	PCDHGA11	55	22	33	0	0	0.00	0.00
PCDHG@	PCDHGA12	48	19	29	0	0	0.00	0.00
PCDHGA1	PCDHGA12	55	22	33	0	0	0.00	0.00
PCDHGA10	PCDHGA12	55	22	33	0	0	0.00	0.00
PCDHGA11	PCDHGA12	55	22	33	0	0	0.00	0.00
PCDHG@	PCDHGA2	48	19	29	0	0	0.00	0.00
PCDHGA1	PCDHGA2	55	22	33	0	0	0.00	0.00
PCDHGA10	PCDHGA2	55	22	33	0	0	0.00	0.00
PCDHGA11	PCDHGA2	55	22	33	0	0	0.00	0.00
PCDHGA12	PCDHGA2	55	22	33	0	0	0.00	0.00
PCDHG@	PCDHGA3	48	19	29	0	0	0.00	0.00
PCDHGA1	PCDHGA3	55	22	33	0	0	0.00	0.00
PCDHGA10	PCDHGA3	55	22	33	0	0	0.00	0.00
PCDHGA11	PCDHGA3	55	22	33	0	0	0.00	0.00
PCDHGA12	PCDHGA3	55	22	33	0	0	0.00	0.00
PCDHGA2	PCDHGA3	55	22	33	997	0	0.96	0.64
PCDHG@	PCDHGA4	47	19	28	0	0	0.00	0.00
PCDHGA1	PCDHGA4	55	22	33	0	0	0.00	0.00
PCDHGA10	PCDHGA4	55	22	33	0	0	0.00	0.00
PCDHGA11	PCDHGA4	55	22	33	0	0	0.00	0.00
PCDHGA12	PCDHGA4	55	22	33	0	0	0.00	0.00
PCDHGA2	PCDHGA4	55	22	33	0	0	0.00	0.00
PCDHGA3	PCDHGA4	55	22	33	0	0	0.00	0.00
PCDHG@	PCDHGA5	48	19	29	0	0	0.00	0.00
PCDHGA1	PCDHGA5	55	22	33	0	0	0.00	0.00
PCDHGA10	PCDHGA5	55	22	33	0	0	0.00	0.00
PCDHGA11	PCDHGA5	55	22	33	0	0	0.00	0.00
PCDHGA12	PCDHGA5	55	22	33	0	0	0.00	0.00
PCDHGA2	PCDHGA5	55	22	33	0	0	0.00	0.00
PCDHGA3	PCDHGA5	55	22	33	0	0	0.00	0.00
PCDHGA4	PCDHGA5	55	22	33	0	0	0.00	0.00
PCDHG@	PCDHGA6	48	19	29	0	0	0.00	0.00
PCDHGA1	PCDHGA6	55	22	33	0	0	0.00	0.00
PCDHGA10	PCDHGA6	55	22	33	0	0	0.00	0.00
PCDHGA11	PCDHGA6	55	22	33	0	0	0.00	0.00
PCDHGA12	PCDHGA6	55	22	33	0	0	0.00	0.00
PCDHGA2	PCDHGA6	55	22	33	0	0	0.00	0.00
PCDHGA3	PCDHGA6	55	22	33	0	0	0.00	0.00
PCDHGA4	PCDHGA6	55	22	33	0	0	0.00	0.00
PCDHGA5	PCDHGA6	55	22	33	0	0	0.00	0.00
PCDHG@	PCDHGA7	48	19	29	0	0	0.00	0.00
PCDHGA1	PCDHGA7	55	22	33	0	0	0.00	0.00
PCDHGA10	PCDHGA7	55	22	33	0	0	0.00	0.00
PCDHGA11	PCDHGA7	55	22	33	0	0	0.00	0.00
PCDHGA12	PCDHGA7	55	22	33	0	0	0.00	0.00
PCDHGA2	PCDHGA7	55	22	33	0	0	0.00	0.00
PCDHGA3	PCDHGA7	55	22	33	0	0	0.00	0.00
PCDHGA4	PCDHGA7	55	22	33	0	0	0.00	0.00
PCDHGA5	PCDHGA7	55	22	33	0	0	0.00	0.00
PCDHGA6	PCDHGA7	55	22	33	0	0	0.00	0.00
PCDHG@	PCDHGA8	50	19	31	0	0	0.00	0.00
PCDHGA1	PCDHGA8	54	21	33	0	0	0.00	0.00
PCDHGA10	PCDHGA8	54	21	33	0	0	0.00	0.00
PCDHGA11	PCDHGA8	55	22	33	0	0	0.00	0.00
PCDHGA12	PCDHGA8	54	21	33	0	0	0.00	0.00
PCDHGA2	PCDHGA8	54	21	33	0	0	0.00	0.00
PCDHGA3	PCDHGA8	54	21	33	0	0	0.00	0.00
PCDHGA4	PCDHGA8	54	21	33	0	0	0.00	0.00
PCDHGA5	PCDHGA8	54	21	33	0	0	0.00	0.00
PCDHGA6	PCDHGA8	54	21	33	0	0	0.00	0.00
PCDHGA7	PCDHGA8	54	21	33	0	0	0.00	0.00
PCDHG@	PCDHGA9	48	19	29	0	0	0.00	0.00
PCDHGA1	PCDHGA9	55	22	33	0	0	0.00	0.00
PCDHGA10	PCDHGA9	55	22	33	0	0	0.00	0.00
PCDHGA11	PCDHGA9	55	22	33	0	0	0.00	0.00
PCDHGA12	PCDHGA9	55	22	33	0	0	0.00	0.00
PCDHGA2	PCDHGA9	55	22	33	0	0	0.00	0.00
PCDHGA3	PCDHGA9	55	22	33	0	0	0.00	0.00
PCDHGA4	PCDHGA9	55	22	33	0	0	0.00	0.00
PCDHGA5	PCDHGA9	55	22	33	0	0	0.00	0.00
PCDHGA6	PCDHGA9	55	22	33	0	0	0.00	0.00
PCDHGA7	PCDHGA9	55	22	33	0	0	0.00	0.00
PCDHGA8	PCDHGA9	54	21	33	0	0	0.00	0.00
PCDHG@	PCDHGB1	47	19	28	0	0	0.00	0.00
PCDHGA1	PCDHGB1	55	22	33	0	0	0.00	0.00
PCDHGA10	PCDHGB1	55	22	33	0	0	0.00	0.00
PCDHGA11	PCDHGB1	55	22	33	0	0	0.00	0.00
PCDHGA12	PCDHGB1	55	22	33	0	0	0.00	0.00
PCDHGA2	PCDHGB1	55	22	33	0	0	0.00	0.00
PCDHGA3	PCDHGB1	55	22	33	0	0	0.00	0.00
PCDHGA4	PCDHGB1	55	22	33	0	0	0.00	0.00
PCDHGA5	PCDHGB1	55	22	33	0	0	0.00	0.00
PCDHGA6	PCDHGB1	55	22	33	0	0	0.00	0.00
PCDHGA7	PCDHGB1	55	22	33	0	0	0.00	0.00
PCDHGA8	PCDHGB1	54	21	33	0	0	0.00	0.00
PCDHGA9	PCDHGB1	55	22	33	0	0	0.00	0.00
PCDHG@	PCDHGB2	48	19	29	0	0	0.00	0.00
PCDHGA1	PCDHGB2	55	22	33	0	0	0.00	0.00
PCDHGA10	PCDHGB2	55	22	33	0	0	0.00	0.00
PCDHGA11	PCDHGB2	55	22	33	0	0	0.00	0.00
PCDHGA12	PCDHGB2	55	22	33	0	0	0.00	0.00
PCDHGA2	PCDHGB2	55	22	33	0	0	0.00	0.00
PCDHGA3	PCDHGB2	55	22	33	0	0	0.00	0.00
PCDHGA4	PCDHGB2	55	22	33	0	0	0.00	0.00
PCDHGA5	PCDHGB2	55	22	33	0	0	0.00	0.00
PCDHGA6	PCDHGB2	55	22	33	0	0	0.00	0.00
PCDHGA7	PCDHGB2	55	22	33	0	0	0.00	0.00
PCDHGA8	PCDHGB2	54	21	33	0	0	0.00	0.00
PCDHGA9	PCDHGB2	55	22	33	0	0	0.00	0.00
PCDHGB1	PCDHGB2	55	22	33	0	0	0.00	0.00
PCDHG@	PCDHGB3	48	19	29	0	0	0.00	0.00
PCDHGA1	PCDHGB3	55	22	33	0	0	0.00	0.00
PCDHGA10	PCDHGB3	55	22	33	0	0	0.00	0.00
PCDHGA11	PCDHGB3	55	22	33	0	0	0.00	0.00
PCDHGA12	PCDHGB3	55	22	33	0	0	0.00	0.00
PCDHGA2	PCDHGB3	55	22	33	0	0	0.00	0.00
PCDHGA3	PCDHGB3	55	22	33	0	0	0.00	0.00
PCDHGA4	PCDHGB3	55	22	33	0	0	0.00	0.00
PCDHGA5	PCDHGB3	55	22	33	0	0	0.00	0.00
PCDHGA6	PCDHGB3	55	22	33	0	0	0.00	0.00
PCDHGA7	PCDHGB3	55	22	33	0	0	0.00	0.00
PCDHGA8	PCDHGB3	54	21	33	0	0	0.00	0.00
PCDHGA9	PCDHGB3	55	22	33	0	0	0.00	0.00
PCDHGB1	PCDHGB3	55	22	33	0	0	0.00	0.00
PCDHGB2	PCDHGB3	55	22	33	0	0	0.00	0.00
PCDHG@	PCDHGB4	48	19	29	0	0	0.00	0.00
PCDHGA1	PCDHGB4	55	22	33	0	0	0.00	0.00
PCDHGA10	PCDHGB4	55	22	33	0	0	0.00	0.00
PCDHGA11	PCDHGB4	55	22	33	0	0	0.00	0.00
PCDHGA12	PCDHGB4	55	22	33	0	0	0.00	0.00
PCDHGA2	PCDHGB4	55	22	33	0	0	0.00	0.00
PCDHGA3	PCDHGB4	55	22	33	0	0	0.00	0.00
PCDHGA4	PCDHGB4	55	22	33	0	0	0.00	0.00
PCDHGA5	PCDHGB4	55	22	33	0	0	0.00	0.00
PCDHGA6	PCDHGB4	55	22	33	0	0	0.00	0.00
PCDHGA7	PCDHGB4	55	22	33	0	0	0.00	0.00
PCDHGA8	PCDHGB4	54	21	33	0	0	0.00	0.00
PCDHGA9	PCDHGB4	55	22	33	0	0	0.00	0.00
PCDHGB1	PCDHGB4	55	22	33	0	0	0.00	0.00
PCDHGB2	PCDHGB4	55	22	33	0	0	0.00	0.00
PCDHGB3	PCDHGB4	55	22	33	0	0	0.00	0.00
PCDHG@	PCDHGB5	48	19	29	0	0	0.00	0.00
PCDHGA1	PCDHGB5	55	22	33	0	0	0.00	0.00
PCDHGA10	PCDHGB5	55	22	33	0	0	0.00	0.00
PCDHGA11	PCDHGB5	55	22	33	0	0	0.00	0.00
PCDHGA12	PCDHGB5	55	22	33	0	0	0.00	0.00
PCDHGA2	PCDHGB5	55	22	33	0	0	0.00	0.00
PCDHGA3	PCDHGB5	55	22	33	0	0	0.00	0.00
PCDHGA4	PCDHGB5	55	22	33	0	0	0.00	0.00
PCDHGA5	PCDHGB5	55	22	33	0	0	0.00	0.00
PCDHGA6	PCDHGB5	55	22	33	0	0	0.00	0.00
PCDHGA7	PCDHGB5	55	22	33	0	0	0.00	0.00
PCDHGA8	PCDHGB5	54	21	33	0	0	0.00	0.00
PCDHGA9	PCDHGB5	55	22	33	0	0	0.00	0.00
PCDHGB1	PCDHGB5	55	22	33	0	0	0.00	0.00
PCDHGB2	PCDHGB5	55	22	33	0	0	0.00	0.00
PCDHGB3	PCDHGB5	55	22	33	0	0	0.00	0.00
PCDHGB4	PCDHGB5	55	22	33	0	0	0.00	0.00
PCDHG@	PCDHGB6	48	19	29	0	0	0.00	0.00
PCDHGA1	PCDHGB6	55	22	33	0	0	0.00	0.00
PCDHGA10	PCDHGB6	55	22	33	0	0	0.00	0.00
PCDHGA11	PCDHGB6	55	22	33	0	0	0.00	0.00
PCDHGA12	PCDHGB6	55	22	33	0	0	0.00	0.00
PCDHGA2	PCDHGB6	55	22	33	995	0	0.96	0.42
PCDHGA3	PCDHGB6	55	22	33	996	0	0.64	0.42
PCDHGA4	PCDHGB6	55	22	33	0	0	0.00	0.00
PCDHGA5	PCDHGB6	55	22	33	0	0	0.00	0.00
PCDHGA6	PCDHGB6	55	22	33	0	0	0.00	0.00
PCDHGA7	PCDHGB6	55	22	33	0	0	0.00	0.00
PCDHGA8	PCDHGB6	54	21	33	0	0	0.00	0.00
PCDHGA9	PCDHGB6	55	22	33	0	0	0.00	0.00
PCDHGB1	PCDHGB6	55	22	33	0	0	0.00	0.00
PCDHGB2	PCDHGB6	55	22	33	0	0	0.00	0.00
PCDHGB3	PCDHGB6	55	22	33	0	0	0.00	0.00
PCDHGB4	PCDHGB6	55	22	33	0	0	0.00	0.00
PCDHGB5	PCDHGB6	55	22	33	0	0	0.00	0.00
PCDHG@	PCDHGB7	48	19	29	0	0	0.00	0.00
PCDHGA1	PCDHGB7	55	22	33	0	0	0.00	0.00
PCDHGA10	PCDHGB7	55	22	33	0	0	0.00	0.00
PCDHGA11	PCDHGB7	55	22	33	0	0	0.00	0.00
PCDHGA12	PCDHGB7	55	22	33	0	0	0.00	0.00
PCDHGA2	PCDHGB7	55	22	33	996	0	0.96	0.50
PCDHGA3	PCDHGB7	55	22	33	995	0	0.64	0.50
PCDHGA4	PCDHGB7	55	22	33	0	0	0.00	0.00
PCDHGA5	PCDHGB7	55	22	33	0	0	0.00	0.00
PCDHGA6	PCDHGB7	55	22	33	0	0	0.00	0.00
PCDHGA7	PCDHGB7	55	22	33	0	0	0.00	0.00
PCDHGA8	PCDHGB7	54	21	33	0	0	0.00	0.00
PCDHGA9	PCDHGB7	55	22	33	0	0	0.00	0.00
PCDHGB1	PCDHGB7	55	22	33	0	0	0.00	0.00
PCDHGB2	PCDHGB7	55	22	33	0	0	0.00	0.00
PCDHGB3	PCDHGB7	55	22	33	0	0	0.00	0.00
PCDHGB4	PCDHGB7	55	22	33	0	0	0.00	0.00
PCDHGB5	PCDHGB7	55	22	33	0	0	0.00	0.00
PCDHGB6	PCDHGB7	55	22	33	8.331375e-01	0	0.42	0.50
PCDHG@	PCDHGC3	48	19	29	0	0	0.00	0.00
PCDHGA1	PCDHGC3	55	22	33	0	0	0.00	0.00
PCDHGA10	PCDHGC3	55	22	33	0	0	0.00	0.00
PCDHGA11	PCDHGC3	55	22	33	0	0	0.00	0.00
PCDHGA12	PCDHGC3	55	22	33	0	0	0.00	0.00
PCDHGA2	PCDHGC3	55	22	33	996	0	0.96	0.71
PCDHGA3	PCDHGC3	55	22	33	999	0	0.64	0.71
PCDHGA4	PCDHGC3	55	22	33	0	0	0.00	0.00
PCDHGA5	PCDHGC3	55	22	33	0	0	0.00	0.00
PCDHGA6	PCDHGC3	55	22	33	0	0	0.00	0.00
PCDHGA7	PCDHGC3	55	22	33	0	0	0.00	0.00
PCDHGA8	PCDHGC3	54	21	33	0	0	0.00	0.00
PCDHGA9	PCDHGC3	55	22	33	0	0	0.00	0.00
PCDHGB1	PCDHGC3	55	22	33	0	0	0.00	0.00
PCDHGB2	PCDHGC3	55	22	33	0	0	0.00	0.00
PCDHGB3	PCDHGC3	55	22	33	0	0	0.00	0.00
PCDHGB4	PCDHGC3	55	22	33	0	0	0.00	0.00
PCDHGB5	PCDHGC3	55	22	33	0	0	0.00	0.00
PCDHGB6	PCDHGC3	55	22	33	997	0	0.42	0.71
PCDHGB7	PCDHGC3	55	22	33	999	0	0.50	0.71
PCDHG@	PCDHGC4	48	19	29	0	0	0.00	0.00
PCDHGA1	PCDHGC4	55	22	33	0	0	0.00	0.00
PCDHGA10	PCDHGC4	55	22	33	0	0	0.00	0.00
PCDHGA11	PCDHGC4	55	22	33	0	0	0.00	0.00
PCDHGA12	PCDHGC4	55	22	33	0	0	0.00	0.00
PCDHGA2	PCDHGC4	55	22	33	411	0	0.96	0.35
PCDHGA3	PCDHGC4	55	22	33	180	0	0.64	0.35
PCDHGA4	PCDHGC4	55	22	33	0	0	0.00	0.00
PCDHGA5	PCDHGC4	55	22	33	0	0	0.00	0.00
PCDHGA6	PCDHGC4	55	22	33	0	0	0.00	0.00
PCDHGA7	PCDHGC4	55	22	33	0	0	0.00	0.00
PCDHGA8	PCDHGC4	54	21	33	0	0	0.00	0.00
PCDHGA9	PCDHGC4	55	22	33	0	0	0.00	0.00
PCDHGB1	PCDHGC4	55	22	33	0	0	0.00	0.00
PCDHGB2	PCDHGC4	55	22	33	0	0	0.00	0.00
PCDHGB3	PCDHGC4	55	22	33	0	0	0.00	0.00
PCDHGB4	PCDHGC4	55	22	33	0	0	0.00	0.00
PCDHGB5	PCDHGC4	55	22	33	0	0	0.00	0.00
PCDHGB6	PCDHGC4	55	22	33	147	0	0.42	0.35
PCDHGB7	PCDHGC4	55	22	33	262	0	0.50	0.35
PCDHGC3	PCDHGC4	55	22	33	214	0	0.71	0.35
PCDHG@	PCDHGC5	49	20	29	0	0	0.00	0.00
PCDHGA1	PCDHGC5	55	22	33	0	0	0.00	0.00
PCDHGA10	PCDHGC5	55	22	33	0	0	0.00	0.00
PCDHGA11	PCDHGC5	55	22	33	0	0	0.00	0.00
PCDHGA12	PCDHGC5	55	22	33	0	0	0.00	0.00
PCDHGA2	PCDHGC5	55	22	33	137	0	0.96	0.38
PCDHGA3	PCDHGC5	55	22	33	58	0	0.64	0.38
PCDHGA4	PCDHGC5	55	22	33	0	0	0.00	0.00
PCDHGA5	PCDHGC5	55	22	33	0	0	0.00	0.00
PCDHGA6	PCDHGC5	55	22	33	0	0	0.00	0.00
PCDHGA7	PCDHGC5	55	22	33	0	0	0.00	0.00
PCDHGA8	PCDHGC5	54	21	33	0	0	0.00	0.00
PCDHGA9	PCDHGC5	55	22	33	0	0	0.00	0.00
PCDHGB1	PCDHGC5	55	22	33	0	0	0.00	0.00
PCDHGB2	PCDHGC5	55	22	33	0	0	0.00	0.00
PCDHGB3	PCDHGC5	55	22	33	0	0	0.00	0.00
PCDHGB4	PCDHGC5	55	22	33	0	0	0.00	0.00
PCDHGB5	PCDHGC5	55	22	33	0	0	0.00	0.00
PCDHGB6	PCDHGC5	55	22	33	21	0	0.42	0.38
PCDHGB7	PCDHGC5	55	22	33	18	0	0.50	0.38
PCDHGC3	PCDHGC5	55	22	33	24	0	0.71	0.38
PCDHGC4	PCDHGC5	55	22	33	994	0	0.35	0.38
CISD3	PCGF2	20	16	4	804	0	0.21	0.91
FOXH1	PCGF3	6	5	1	0	0	0.00	0.00
IGL	PCGF3	5	5	0	0	0	0.00	0.00
LOC100128906	PCGF3	7	6	1	0	0	0.00	0.00
ACAP3	PCLO	6	6	0	952	0	0.46	0.05
AKAP9	PCLO	9	7	2	990	0	0.02	0.05
ANK3	PCLO	7	3	4	994	0	0.05	0.05
ANKRD26	PCLO	10	9	1	995	0	0.20	0.05
ANKRD36	PCLO	9	6	3	980	0	0.44	0.05
ANKRD36C	PCLO	12	8	4	995	0	0.33	0.05
BCL2L2-PABPN1	PCLO	5	4	1	0	0	0.00	0.00
BDP1	PCLO	6	5	1	8.331375e-01	0	0.09	0.05
BRD4	PCLO	5	4	1	928	0	0.56	0.05
CACNA1A	PCLO	5	4	1	995	0	0.65	0.05
CACNG8	PCLO	5	5	0	908	0	0.77	0.05
CCDC144B	PCLO	10	10	0	0	0	0.00	0.00
CCDC88A	PCLO	8	7	1	776	0	0.13	0.05
CDC42BPA	PCLO	6	4	2	953	0	0.51	0.05
CHD5	PCLO	11	6	5	986	0	0.44	0.05
COL6A1	PCLO	5	4	1	882	0	0.72	0.05
CORO6	PCLO	5	4	1	928	0	0.26	0.05
DDX24	PCLO	6	2	4	997	0	0.77	0.05
DGKZ	PCLO	5	5	0	917	0	0.48	0.05
DST	PCLO	8	7	1	321	0	0.11	0.05
EIF4G3	PCLO	5	4	1	998	0	0.32	0.05
ELAVL3	PCLO	6	5	1	991	0	0.70	0.05
EPHA1	PCLO	6	5	1	0	0	0.00	0.00
EPHB6	PCLO	5	5	0	892	0	0.54	0.05
FOXH1	PCLO	8	6	2	0	0	0.00	0.00
GOLGA4	PCLO	10	7	3	955	0	0.04	0.05
GOLGB1	PCLO	8	4	4	975	0	0.75	0.05
GPATCH8	PCLO	5	3	2	993	0	0.52	0.05
GRIN1	PCLO	6	6	0	979	0	0.53	0.05
IGK	PCLO	5	4	1	0	0	0.00	0.00
IGL	PCLO	12	10	2	0	0	0.00	0.00
KCNQ1OT1	PCLO	15	10	5	714	0	0.52	0.05
KCNQ2	PCLO	5	4	1	994	0	0.76	0.05
KCNT1	PCLO	5	3	2	982	0	0.63	0.05
KIAA0930	PCLO	9	9	0	108	0	0.82	0.05
KIFC2	PCLO	6	5	1	971	0	0.03	0.05
KMT2A	PCLO	11	9	2	982	0	0.15	0.05
LENG8	PCLO	10	9	1	911	0	0.17	0.05
LINC00342	PCLO	10	6	4	671	0	0.52	0.05
LOC100128906	PCLO	19	13	6	0	0	0.00	0.00
LOC100420547	PCLO	9	6	3	0	0	0.00	0.00
LOC105372244	PCLO	5	4	1	0	0	0.00	0.00
LRRC37A2	PCLO	6	5	1	0	0	0.00	0.00
MAP1B	PCLO	5	4	1	8.331375e-01	0	0.72	0.05
MAPK11	PCLO	5	5	0	960	0	0.27	0.05
MAST1	PCLO	6	4	2	990	0	0.44	0.05
MEG3	PCLO	12	10	2	979	0	0.76	0.05
MIAT	PCLO	10	7	3	954	0	0.19	0.05
MPHOSPH8	PCLO	12	8	4	986	0	0.36	0.05
NDRG4	PCLO	6	3	3	999	1	0.41	0.05
NISCH	PCLO	5	4	1	995	0	0.07	0.05
NKTR	PCLO	8	5	3	881	0	0.69	0.05
NPIPA1	PCLO	5	3	2	0	0	0.00	0.00
NPIPP1	PCLO	6	6	0	722	0	0.50	0.05
ANKRD36	PCM1	5	4	1	0	0	0.00	0.00
ALDOA	PCMT1	8	6	2	996	1	0.07	0.73
ARL6IP5	PCMT1	5	3	2	8.331375e-01	1	0.04	0.73
ATP5B	PCMT1	6	5	1	8.331375e-01	1	0.57	0.73
ATP6V1B2	PCMT1	5	4	1	8.331375e-01	1	0.22	0.73
BEX1	PCMT1	5	5	0	8.331375e-01	1	0.15	0.73
CALM1	PCMT1	9	7	2	8.331375e-01	1	0.14	0.73
CALM2	PCMT1	11	10	1	8.331375e-01	1	0.08	0.73
CFL1	PCMT1	6	5	1	995	0	0.59	0.73
CHN1	PCMT1	6	6	0	8.331375e-01	1	0.12	0.73
CLU	PCMT1	5	4	1	15	0	0.25	0.73
DYNLL1	PCMT1	5	5	0	994	1	0.30	0.73
EIF1	PCMT1	6	6	0	923	0	0.75	0.73
FAIM2	PCMT1	5	3	2	999	1	0.64	0.73
FTH1	PCMT1	10	8	2	0	0	0.00	0.00
GAPDH	PCMT1	9	7	2	991	0	0.41	0.73
GPM6A	PCMT1	5	5	0	800	0	0.36	0.73
HSP90AA1	PCMT1	8	6	2	860	0	0.44	0.73
HSP90AB1	PCMT1	10	9	1	995	1	0.20	0.73
HSPA8	PCMT1	6	5	1	992	1	0.63	0.73
ITM2B	PCMT1	7	5	2	692	1	0.86	0.73
LDHA	PCMT1	5	3	2	999	1	0.04	0.73
MAP1B	PCMT1	6	3	3	8.331375e-01	0	0.72	0.73
MDH1	PCMT1	5	5	0	8.331375e-01	1	0.17	0.73
NDFIP1	PCMT1	5	4	1	8.331375e-01	1	0.09	0.73
NDUFA4	PCMT1	5	2	3	997	1	0.79	0.73
NGFRAP1	PCMT1	5	4	1	999	1	0.90	0.73
OLFM1	PCMT1	5	4	1	996	1	0.36	0.73
CALM2	PCNP	5	5	0	986	1	0.08	0.43
ANKRD36	PCNT	5	4	1	977	0	0.44	0.67
ANKRD36C	PCNT	5	5	0	988	0	0.33	0.67
BCL2L2-PABPN1	PCNT	5	4	1	0	0	0.00	0.00
CHD5	PCNT	7	5	2	989	0	0.44	0.67
GPC1	PCNT	5	4	1	982	0	0.76	0.67
GRIN1	PCNT	6	6	0	988	0	0.53	0.67
IGL	PCNT	5	3	2	0	0	0.00	0.00
KIAA0930	PCNT	5	5	0	735	0	0.82	0.67
LOC100128906	PCNT	5	3	2	0	0	0.00	0.00
MEG3	PCNT	7	7	0	976	0	0.76	0.67
NKTR	PCNT	5	4	1	910	0	0.69	0.67
PABPN1	PCNT	5	4	1	821	0	0.13	0.67
ANKRD36C	PCNXL2	5	4	1	967	0	0.33	0.58
BCL2L2-PABPN1	PCNXL2	7	6	1	0	0	0.00	0.00
ELAVL3	PCNXL2	5	3	2	995	0	0.70	0.58
FOXH1	PCNXL2	5	4	1	0	0	0.00	0.00
LENG8	PCNXL2	5	5	0	838	0	0.17	0.58
LOC100128906	PCNXL2	8	6	2	0	0	0.00	0.00
MAP3K12	PCNXL2	5	4	1	999	0	0.34	0.58
MIAT	PCNXL2	6	6	0	980	0	0.19	0.58
PABPN1	PCNXL2	7	6	1	459	0	0.13	0.58
GABRG2	PCSK1	5	5	0	998	0	0.80	0.29
ALDOA	PCSK1N	6	5	1	865	1	0.07	0.17
APLP1	PCSK1N	7	4	3	604	0	0.09	0.17
ARF5	PCSK1N	5	4	1	857	1	0.15	0.17
ATP1A3	PCSK1N	11	3	8	849	1	0.17	0.17
ATP6V0B	PCSK1N	8	3	5	771	0	0.42	0.17
ATP6V0C	PCSK1N	7	5	2	979	1	0.83	0.17
B4GAT1	PCSK1N	5	2	3	0	0	0.00	0.00
BCAP31	PCSK1N	5	3	2	897	0	0.11	0.17
BEX1	PCSK1N	7	4	3	817	1	0.15	0.17
BSCL2	PCSK1N	7	3	4	795	0	0.10	0.17
BSG	PCSK1N	5	2	3	0	0	0.00	0.00
CALM1	PCSK1N	8	4	4	481	0	0.14	0.17
CALY	PCSK1N	16	7	9	987	1	0.27	0.17
CCK	PCSK1N	5	3	2	908	1	0.37	0.17
CFL1	PCSK1N	8	5	3	909	0	0.59	0.17
CKB	PCSK1N	6	5	1	994	0	0.53	0.17
CLU	PCSK1N	15	8	7	574	0	0.25	0.17
CPE	PCSK1N	5	4	1	659	0	0.32	0.17
DYNLL1	PCSK1N	5	4	1	763	0	0.30	0.17
FAIM2	PCSK1N	5	3	2	607	1	0.64	0.17
FTH1	PCSK1N	8	5	3	0	0	0.00	0.00
FTL	PCSK1N	8	6	2	438	0	0.48	0.17
FXYD6	PCSK1N	9	3	6	745	1	0.48	0.17
FXYD6-FXYD2	PCSK1N	7	5	2	0	0	0.00	0.00
GABRA1	PCSK1N	5	0	5	384	1	0.80	0.17
GAPDH	PCSK1N	10	5	5	839	0	0.41	0.17
GNG3	PCSK1N	5	4	1	805	1	0.81	0.17
HSP90AB1	PCSK1N	8	5	3	396	0	0.20	0.17
HSPA8	PCSK1N	6	2	4	312	0	0.63	0.17
ITM2B	PCSK1N	12	6	6	173	0	0.86	0.17
LINC00632	PCSK1N	6	2	4	0	0	0.00	0.00
LOC105379341	PCSK1N	6	5	1	0	0	0.00	0.00
LY6H	PCSK1N	5	3	2	957	1	0.12	0.17
MAP1B	PCSK1N	5	4	1	222	0	0.72	0.17
NGFRAP1	PCSK1N	5	2	3	890	1	0.90	0.17
MIAT	PCSK7	5	5	0	758	0	0.19	0.24
CLU	PCYOX1	5	4	1	222	0	0.25	0.59
LOC100128906	PDAP1	5	4	1	0	0	0.00	0.00
BBIP1	PDCD4	23	15	8	0	0	0.00	0.00
CHD5	PDCD7	10	9	1	979	0	0.44	0.39
DGKZ	PDCD7	5	3	2	906	0	0.48	0.39
KCNQ1OT1	PDCD7	5	3	2	818	0	0.52	0.39
LENG8	PDCD7	6	5	1	920	0	0.17	0.39
LOC100128906	PDCD7	11	7	4	0	0	0.00	0.00
LUC7L3	PDCD7	5	5	0	933	0	0.20	0.39
MEG3	PDCD7	6	6	0	958	0	0.76	0.39
MIAT	PDCD7	7	6	1	974	0	0.19	0.39
NPIPA1	PDCD7	6	5	1	0	0	0.00	0.00
CHD5	PDDC1	6	5	1	0	0	0.00	0.00
LOC100128906	PDDC1	8	6	2	0	0	0.00	0.00
MIAT	PDDC1	5	4	1	0	0	0.00	0.00
LINC00602	PDE10A	5	5	0	0	0	0.00	0.00
CALM2	PDE1A	5	5	0	998	1	0.08	0.55
ACAP3	PDE2A	5	5	0	541	0	0.46	0.72
CHD5	PDE2A	7	5	2	998	1	0.44	0.72
KIAA0930	PDE2A	6	6	0	680	0	0.82	0.72
MEG3	PDE2A	9	9	0	777	0	0.76	0.72
MIAT	PDE2A	5	4	1	992	0	0.19	0.72
ANKRD36	PDE4D	9	7	2	497	0	0.44	0.77
ANKRD36C	PDE4D	7	5	2	713	0	0.33	0.77
CCDC88A	PDE4D	5	3	2	398	0	0.13	0.77
DYNC1I2	PDE4D	5	2	3	344	0	0.74	0.77
IGL	PDE4D	5	4	1	0	0	0.00	0.00
KIFC2	PDE4D	5	3	2	701	0	0.03	0.77
LOC100128906	PDE4D	10	3	7	0	0	0.00	0.00
MALAT1	PDE4D	10	7	3	0	0	0.00	0.00
MEG3	PDE4D	7	6	1	831	0	0.76	0.77
PCDH9	PDE4D	5	5	0	0	0	0.00	0.00
LOC645513	PDE5A	26	19	7	0	0	0.00	0.00
MAP3K15	PDHA1	12	10	2	0	0	0.00	0.00
ACAP3	PDIA2	5	5	0	993	0	0.46	0.57
ADGRL1	PDIA2	5	4	1	0	0	0.00	0.00
ANKRD36C	PDIA2	10	6	4	940	0	0.33	0.57
B4GALNT4	PDIA2	5	4	1	925	0	0.15	0.57
CABP1	PDIA2	8	7	1	422	0	0.19	0.57
CACNA1A	PDIA2	6	6	0	972	0	0.65	0.57
CHD3	PDIA2	5	5	0	575	0	0.03	0.57
CHD5	PDIA2	12	10	2	740	0	0.44	0.57
CORO6	PDIA2	7	5	2	910	0	0.26	0.57
CWF19L2	PDIA2	5	5	0	0	0	0.00	0.00
DNM1	PDIA2	5	5	0	803	0	0.50	0.57
ELAVL3	PDIA2	7	5	2	959	0	0.70	0.57
EPHA1	PDIA2	5	5	0	0	0	0.00	0.00
FOXH1	PDIA2	9	8	1	0	0	0.00	0.00
GRIN1	PDIA2	7	6	1	869	0	0.53	0.57
IGL	PDIA2	8	7	1	0	0	0.00	0.00
KCNQ2	PDIA2	7	7	0	705	0	0.76	0.57
KCNT1	PDIA2	8	5	3	962	0	0.63	0.57
KIAA0930	PDIA2	7	6	1	892	0	0.82	0.57
KIFC2	PDIA2	8	8	0	839	0	0.03	0.57
LENG8	PDIA2	11	7	4	993	0	0.17	0.57
LINC00342	PDIA2	5	4	1	977	0	0.52	0.57
LMF1	PDIA2	6	6	0	0	0	0.00	0.00
LOC100128906	PDIA2	17	10	7	0	0	0.00	0.00
LOC100420547	PDIA2	5	4	1	0	0	0.00	0.00
LOC100420794	PDIA2	5	5	0	0	0	0.00	0.00
LUC7L3	PDIA2	11	7	4	991	0	0.20	0.57
MAP3K12	PDIA2	6	6	0	972	0	0.34	0.57
MAPK8IP3	PDIA2	5	4	1	961	0	0.30	0.57
MEG3	PDIA2	5	4	1	989	0	0.76	0.57
MIAT	PDIA2	13	11	2	815	0	0.19	0.57
MPHOSPH8	PDIA2	7	5	2	894	0	0.36	0.57
MRPL41	PDIA2	5	5	0	490	0	0.44	0.57
NPIPA1	PDIA2	10	10	0	0	0	0.00	0.00
NPIPP1	PDIA2	6	6	0	991	0	0.50	0.57
ALDOA	PDIA3	6	3	3	929	0	0.07	0.03
BSCL2	PDIA3	8	3	5	743	0	0.10	0.03
CALM2	PDIA3	7	6	1	863	1	0.08	0.03
CCK	PDIA3	5	3	2	638	0	0.37	0.03
CFL1	PDIA3	5	4	1	874	0	0.59	0.03
CHN1	PDIA3	5	5	0	759	0	0.12	0.03
CLU	PDIA3	9	6	3	943	0	0.25	0.03
DYNLL1	PDIA3	5	4	1	885	0	0.30	0.03
FTL	PDIA3	7	4	3	567	0	0.48	0.03
GNAS	PDIA3	5	3	2	890	0	0.66	0.03
GPM6A	PDIA3	5	2	3	678	0	0.36	0.03
HNRNPUL2-BSCL2	PDIA3	6	3	3	0	0	0.00	0.00
HSP90AA1	PDIA3	6	5	1	987	0	0.44	0.03
HSP90AB1	PDIA3	5	2	3	982	0	0.20	0.03
HSPA8	PDIA3	6	4	2	964	0	0.63	0.03
ITM2B	PDIA3	6	3	3	983	0	0.86	0.03
MAP1B	PDIA3	6	4	2	748	0	0.72	0.03
MDH1	PDIA3	7	5	2	799	0	0.17	0.03
MLLT11	PDIA3	5	4	1	723	0	-0.01	0.03
ATP6V1C2	PDIA6	46	23	23	0	0	0.00	0.00
CALM2	PDK3	6	5	1	983	0	0.08	0.56
ARL6IP1	PDP1	5	4	1	989	0	0.20	0.74
ATP2A2	PDP1	5	4	1	8.331375e-01	1	0.45	0.74
CALM1	PDP1	5	4	1	989	1	0.14	0.74
CALM2	PDP1	6	6	0	998	0	0.08	0.74
CHN1	PDP1	6	6	0	8.331375e-01	1	0.12	0.74
COX3	PDP1	6	5	1	0	0	0.00	0.00
MAP1B	PDP1	7	7	0	991	0	0.72	0.74
ABI1	PDSS1	54	23	31	0	0	0.00	0.00
NTAN1	PDXDC1	22	16	6	0	0	0.00	0.00
MIAT	PDXDC2P	5	3	2	0	0	0.00	0.00
LOC100128906	PDXK	6	5	1	0	0	0.00	0.00
MIAT	PDXK	6	5	1	0	0	0.00	0.00
ACAP3	PDZD4	7	6	1	887	0	0.46	0.39
ANKRD13B	PDZD4	5	5	0	708	0	-0.05	0.39
CACNA1A	PDZD4	5	5	0	885	1	0.65	0.39
ELAVL3	PDZD4	6	6	0	928	0	0.70	0.39
GPC1	PDZD4	5	4	1	909	0	0.76	0.39
GRIN1	PDZD4	5	5	0	968	0	0.53	0.39
LENG8	PDZD4	6	6	0	197	0	0.17	0.39
LOC100128906	PDZD4	10	7	3	0	0	0.00	0.00
MIAT	PDZD4	7	6	1	805	0	0.19	0.39
LOC100128906	PDZD7	6	5	1	0	0	0.00	0.00
LZTS2	PDZD7	19	13	6	898	0	0.08	0.41
MEG3	PDZD7	7	5	2	996	0	0.76	0.41
LOC100420644	PDZD9	7	7	0	0	0	0.00	0.00
ACTB	PEBP1	10	10	0	989	0	0.02	0.58
ACTG1	PEBP1	8	5	3	0	0	0.00	0.00
ALDOA	PEBP1	13	9	4	999	1	0.07	0.58
ARL6IP1	PEBP1	7	6	1	945	0	0.20	0.58
ARPP19	PEBP1	9	8	1	978	0	0.07	0.58
ATL1	PEBP1	5	5	0	998	0	0.30	0.58
ATP1B1	PEBP1	5	3	2	993	1	-0.05	0.58
ATP5B	PEBP1	9	7	2	999	1	0.57	0.58
ATP5G3	PEBP1	6	4	2	8.331375e-01	1	0.16	0.58
ATP5L	PEBP1	5	5	0	992	1	0.19	0.58
ATP6V0B	PEBP1	6	3	3	994	1	0.42	0.58
ATP6V0C	PEBP1	5	5	0	994	0	0.83	0.58
ATP6V1B2	PEBP1	6	4	2	999	1	0.22	0.58
ATP6V1E1	PEBP1	5	5	0	8.331375e-01	1	0.17	0.58
ATP6V1F	PEBP1	8	8	0	991	0	0.19	0.58
B4GAT1	PEBP1	6	5	1	0	0	0.00	0.00
BEX1	PEBP1	10	8	2	999	0	0.15	0.58
BEX2	PEBP1	6	6	0	8.331375e-01	1	0.50	0.58
BEX4	PEBP1	8	7	1	998	1	0.17	0.58
BEX5	PEBP1	5	2	3	998	0	0.41	0.58
BSG	PEBP1	6	5	1	0	0	0.00	0.00
C14orf2	PEBP1	6	6	0	998	1	0.56	0.58
CALM1	PEBP1	19	14	5	982	1	0.14	0.58
CALM2	PEBP1	15	13	2	996	1	0.08	0.58
CALM3	PEBP1	6	6	0	997	0	0.67	0.58
CALY	PEBP1	7	6	1	992	0	0.27	0.58
CCK	PEBP1	7	7	0	966	0	0.37	0.58
CFL1	PEBP1	13	12	1	8.331375e-01	0	0.59	0.58
CHCHD2	PEBP1	6	5	1	0	0	0.00	0.00
CHN1	PEBP1	10	10	0	981	0	0.12	0.58
CKB	PEBP1	7	6	1	907	1	0.53	0.58
CLTC	PEBP1	6	4	2	995	1	0.81	0.58
CLU	PEBP1	11	8	3	96	0	0.25	0.58
CMAS	PEBP1	5	4	1	998	0	0.48	0.58
COX1	PEBP1	6	6	0	0	0	0.00	0.00
COX4I1	PEBP1	5	4	1	981	1	0.94	0.58
COX6A1	PEBP1	7	6	1	869	0	0.81	0.58
COX6B1	PEBP1	6	6	0	987	1	0.69	0.58
COX6C	PEBP1	5	4	1	982	0	0.85	0.58
COX7C	PEBP1	7	7	0	875	0	0.25	0.58
CYCS	PEBP1	5	4	1	951	0	0.51	0.58
DNAJA1	PEBP1	5	5	0	889	0	0.88	0.58
DPYSL2	PEBP1	6	6	0	830	0	0.53	0.58
DSTN	PEBP1	7	6	1	993	0	0.81	0.58
DYNC1H1	PEBP1	5	4	1	995	0	0.16	0.58
DYNLL1	PEBP1	16	13	3	984	0	0.30	0.58
DYNLRB1	PEBP1	5	5	0	998	1	0.83	0.58
EIF1	PEBP1	8	7	1	958	0	0.75	0.58
EIF1B	PEBP1	5	3	2	993	0	0.63	0.58
EIF4A2	PEBP1	6	5	1	988	1	0.65	0.58
FAIM2	PEBP1	10	8	2	994	1	0.64	0.58
FAM127A	PEBP1	5	4	1	996	0	0.53	0.58
FEZ1	PEBP1	5	4	1	922	0	0.03	0.58
FTH1	PEBP1	11	8	3	0	0	0.00	0.00
FTL	PEBP1	7	5	2	30	0	0.48	0.58
FXYD6	PEBP1	8	5	3	999	0	0.48	0.58
GABARAP	PEBP1	5	3	2	0	0	0.00	0.00
GABRA1	PEBP1	5	4	1	984	0	0.80	0.58
GAP43	PEBP1	10	10	0	992	0	-0.01	0.58
GAPDH	PEBP1	14	12	2	996	0	0.41	0.58
GNAS	PEBP1	10	8	2	984	1	0.66	0.58
GNG3	PEBP1	9	9	0	998	0	0.81	0.58
GPM6A	PEBP1	7	5	2	554	0	0.36	0.58
GPX4	PEBP1	9	7	2	988	1	0.67	0.58
GUK1	PEBP1	6	6	0	951	0	0.64	0.58
H3F3B	PEBP1	5	3	2	214	0	0.21	0.58
HINT1	PEBP1	6	6	0	8.331375e-01	1	0.72	0.58
HMGB1	PEBP1	6	4	2	0	0	0.00	0.00
HSP90AA1	PEBP1	12	10	2	764	0	0.44	0.58
HSP90AB1	PEBP1	14	10	4	981	0	0.20	0.58
HSPA8	PEBP1	12	10	2	972	0	0.63	0.58
ID2	PEBP1	5	5	0	0	0	0.00	0.00
ITM2B	PEBP1	9	7	2	630	0	0.86	0.58
KIF5C	PEBP1	5	3	2	0	0	0.00	0.00
LDHA	PEBP1	5	3	2	990	0	0.04	0.58
LDHB	PEBP1	5	5	0	0	0	0.00	0.00
LINC00632	PEBP1	5	5	0	0	0	0.00	0.00
LY6H	PEBP1	7	6	1	939	0	0.12	0.58
MAGEH1	PEBP1	5	4	1	998	0	0.29	0.58
MAP1B	PEBP1	11	10	1	996	0	0.72	0.58
MAP1LC3B	PEBP1	6	3	3	956	0	0.08	0.58
MDH1	PEBP1	11	8	3	999	0	0.17	0.58
MGST3	PEBP1	5	4	1	995	1	0.87	0.58
MLLT11	PEBP1	12	11	1	998	0	-0.01	0.58
MORF4L1	PEBP1	8	7	1	986	0	0.26	0.58
MORF4L2	PEBP1	9	7	2	988	0	0.72	0.58
NDUFA4	PEBP1	9	7	2	995	1	0.79	0.58
NDUFA5	PEBP1	5	5	0	968	1	0.75	0.58
NDUFB8	PEBP1	8	6	2	969	1	0.21	0.58
NDUFC2-KCTD14	PEBP1	6	3	3	0	0	0.00	0.00
NEDD8	PEBP1	8	6	2	996	0	0.68	0.58
NEFL	PEBP1	6	6	0	997	0	0.22	0.58
NGFRAP1	PEBP1	13	8	5	8.331375e-01	1	0.90	0.58
NGRN	PEBP1	7	7	0	998	0	0.80	0.58
NHP2	PEBP1	5	5	0	999	0	0.69	0.58
NRGN	PEBP1	7	7	0	942	0	0.54	0.58
OAZ1	PEBP1	7	7	0	996	0	0.12	0.58
OLFM1	PEBP1	5	5	0	976	0	0.36	0.58
PARK7	PEBP1	5	4	1	989	0	0.22	0.58
PCMT1	PEBP1	8	7	1	999	0	0.73	0.58
ATP1B1	PEG3	5	3	2	8.331375e-01	1	-0.05	0.06
BEX4	PEG3	5	4	1	998	1	0.17	0.06
CADM2	PEG3	8	6	2	990	0	0.59	0.06
CALM1	PEG3	8	7	1	8.331375e-01	1	0.14	0.06
CALM2	PEG3	6	6	0	8.331375e-01	1	0.08	0.06
CHL1	PEG3	5	3	2	998	1	0.05	0.06
DPYSL2	PEG3	6	4	2	667	0	0.53	0.06
EID1	PEG3	5	4	1	978	1	0.82	0.06
EML6	PEG3	6	6	0	989	0	0.43	0.06
FAIM2	PEG3	5	5	0	988	0	0.64	0.06
GPM6A	PEG3	6	4	2	756	0	0.36	0.06
HSP90AB1	PEG3	7	5	2	978	0	0.20	0.06
LINC00657	PEG3	5	2	3	966	0	0.66	0.06
MAP1B	PEG3	9	6	3	8.331375e-01	0	0.72	0.06
MATR3	PEG3	5	2	3	996	1	0.44	0.06
NDFIP1	PEG3	5	3	2	8.331375e-01	0	0.09	0.06
NTRK2	PEG3	6	3	3	6	0	0.11	0.06
OAZ1	PEG3	5	4	1	973	1	0.12	0.06
OLFM1	PEG3	5	3	2	988	0	0.36	0.06
PEG3	PEG3-AS1	28	16	12	0	1	0.00	0.00
FOXH1	PELP1	5	4	1	0	0	0.00	0.00
LOC100128906	PELP1	12	6	6	0	0	0.00	0.00
MIAT	PELP1	5	4	1	791	0	0.19	0.82
NPIPA1	PELP1	5	5	0	0	0	0.00	0.00
ATP5I	PET100	5	5	0	999	1	-0.02	0.18
COX17	PET100	5	3	2	987	1	0.86	0.18
LOC100128906	PET100	5	2	3	0	0	0.00	0.00
CSRP2BP	PET117	24	17	7	0	0	0.00	0.00
ARPP19	PFDN5	5	4	1	66	0	0.07	0.17
ATP5G3	PFDN5	5	3	2	307	0	0.16	0.17
CALM1	PFDN5	6	6	0	105	0	0.14	0.17
CALM2	PFDN5	9	7	2	241	0	0.08	0.17
DYNLL1	PFDN5	5	5	0	697	0	0.30	0.17
FTH1	PFDN5	9	6	3	0	0	0.00	0.00
FTL	PFDN5	7	5	2	970	0	0.48	0.17
GAPDH	PFDN5	5	4	1	525	0	0.41	0.17
GPX4	PFDN5	5	4	1	795	0	0.67	0.17
GUK1	PFDN5	5	3	2	870	0	0.64	0.17
LINC00632	PFDN5	8	7	1	0	0	0.00	0.00
LOC100505715	PFDN5	5	3	2	0	0	0.00	0.00
MAP1LC3A	PFDN5	5	5	0	442	0	0.49	0.17
MDH1	PFDN5	5	2	3	98	0	0.17	0.17
MIF	PFDN5	5	5	0	0	0	0.00	0.00
NDUFA4	PFDN5	7	5	2	627	0	0.79	0.17
CELF5	PFKFB3	5	4	1	318	0	0.38	0.32
FOXH1	PFKFB3	5	5	0	0	0	0.00	0.00
LENG8	PFKFB3	7	6	1	608	0	0.17	0.32
LOC100128906	PFKFB3	7	6	1	0	0	0.00	0.00
MIAT	PFKFB3	5	5	0	625	0	0.19	0.32
CALM1	PFN1	5	5	0	21	0	0.14	0.53
CALM2	PFN1	6	6	0	138	0	0.08	0.53
DYNLL1	PFN1	5	5	0	614	0	0.30	0.53
FTH1	PFN1	6	6	0	0	0	0.00	0.00
GAPDH	PFN1	6	5	1	817	0	0.41	0.53
NDUFA4	PFN1	6	5	1	260	0	0.79	0.53
NGFRAP1	PFN1	5	4	1	556	0	0.90	0.53
ALDOA	PGAM1	6	5	1	994	0	0.07	0.69
ATP5B	PGAM1	6	2	4	996	0	0.57	0.69
CALM1	PGAM1	6	5	1	988	0	0.14	0.69
CALM2	PGAM1	7	5	2	996	0	0.08	0.69
FTH1	PGAM1	5	1	4	0	0	0.00	0.00
GAPDH	PGAM1	8	5	3	993	0	0.41	0.69
ITM2B	PGAM1	9	4	5	840	0	0.86	0.69
ACTB	PGK1	7	5	2	967	0	0.02	0.46
ALDOA	PGK1	14	9	5	999	1	0.07	0.46
ARF5	PGK1	5	3	2	997	0	0.15	0.46
BEX1	PGK1	5	4	1	998	1	0.15	0.46
CALM2	PGK1	12	9	3	999	1	0.08	0.46
CALY	PGK1	5	2	3	968	0	0.27	0.46
CCK	PGK1	7	5	2	967	0	0.37	0.46
CFL1	PGK1	6	5	1	993	0	0.59	0.46
CLU	PGK1	8	6	2	77	0	0.25	0.46
EIF1	PGK1	6	2	4	973	0	0.75	0.46
EIF4A2	PGK1	5	4	1	8.331375e-01	1	0.65	0.46
FAIM2	PGK1	8	2	6	999	0	0.64	0.46
FTH1	PGK1	6	4	2	0	0	0.00	0.00
GABRA1	PGK1	6	4	2	999	1	0.80	0.46
GAPDH	PGK1	11	7	4	999	0	0.41	0.46
GNAS	PGK1	7	5	2	992	1	0.66	0.46
GPX4	PGK1	6	3	3	907	1	0.67	0.46
HSP90AA1	PGK1	6	3	3	949	0	0.44	0.46
HSP90AB1	PGK1	9	5	4	8.331375e-01	1	0.20	0.46
HSPA8	PGK1	8	5	3	999	1	0.63	0.46
ISCU	PGK1	5	3	2	999	1	0.82	0.46
ITM2B	PGK1	7	3	4	749	1	0.86	0.46
LDHB	PGK1	5	3	2	0	1	0.00	0.00
MAP1B	PGK1	6	4	2	8.331375e-01	0	0.72	0.46
MDH1	PGK1	5	2	3	8.331375e-01	1	0.17	0.46
MLLT11	PGK1	7	5	2	8.331375e-01	1	-0.01	0.46
NDUFA4	PGK1	5	4	1	990	1	0.79	0.46
OAZ1	PGK1	5	4	1	998	1	0.12	0.46
PAIP2	PGK1	5	2	3	999	1	0.53	0.46
ATP1B1	PGM2L1	6	4	2	8.331375e-01	0	-0.05	0.61
BEX1	PGM2L1	5	5	0	8.331375e-01	1	0.15	0.61
CALM1	PGM2L1	13	10	3	8.331375e-01	1	0.14	0.61
CALM2	PGM2L1	9	8	1	8.331375e-01	0	0.08	0.61
CHN1	PGM2L1	6	6	0	8.331375e-01	1	0.12	0.61
DPYSL2	PGM2L1	6	5	1	726	0	0.53	0.61
DYNLL1	PGM2L1	7	5	2	990	0	0.30	0.61
FTH1	PGM2L1	6	5	1	0	0	0.00	0.00
HSP90AA1	PGM2L1	8	6	2	836	0	0.44	0.61
HSP90AB1	PGM2L1	7	5	2	991	0	0.20	0.61
ITM2B	PGM2L1	7	5	2	631	0	0.86	0.61
MAP1B	PGM2L1	5	4	1	999	0	0.72	0.61
NGFRAP1	PGM2L1	7	5	2	996	1	0.90	0.61
DOPEY1	PGM3	43	20	23	884	0	0.35	0.71
BRICD5	PGP	20	14	6	974	0	0.02	0.67
CALM1	PGRMC1	5	5	0	993	0	0.14	0.71
CLU	PGRMC1	6	3	3	49	0	0.25	0.71
DYNLL1	PGRMC1	6	5	1	984	1	0.30	0.71
EIF4A2	PGRMC1	6	2	4	999	0	0.65	0.71
FXYD6	PGRMC1	9	4	5	995	0	0.48	0.71
GPM6A	PGRMC1	5	3	2	890	0	0.36	0.71
HSP90AA1	PGRMC1	5	1	4	883	0	0.44	0.71
HSP90AB1	PGRMC1	8	4	4	990	1	0.20	0.71
OLFM1	PGRMC1	6	2	4	980	0	0.36	0.71
ANKRD36B	PHACTR1	5	4	1	622	0	0.05	0.22
LOC100128906	PHC1	7	6	1	0	0	0.00	0.00
M6PR	PHC1	51	22	29	981	0	0.59	0.31
MIAT	PHC1	9	8	1	951	0	0.19	0.31
LOC100128906	PHF1	8	7	1	0	0	0.00	0.00
MIAT	PHF1	7	6	1	759	0	0.19	0.75
C6orf120	PHF10	10	9	1	454	0	0.22	0.53
LOC100128906	PHF14	7	4	3	0	0	0.00	0.00
IRAK1BP1	PHIP	20	12	8	0	0	0.00	0.00
C16orf93	PHKG2	13	12	1	986	0	0.37	0.54
KLHL23	PHOSPHO2-KLHL23	51	22	29	0	0	0.00	0.00
NDUFS5	PHPT1	5	4	1	788	0	0.11	0.48
FTH1	PHTF1	5	3	2	0	0	0.00	0.00
LINC00632	PHTF1	5	4	1	0	0	0.00	0.00
ACTB	PHYHIPL	6	4	2	941	0	0.02	0.49
ALDOA	PHYHIPL	8	6	2	955	1	0.07	0.49
ARF5	PHYHIPL	5	2	3	948	0	0.15	0.49
ARPP19	PHYHIPL	6	6	0	991	0	0.07	0.49
ATP1B1	PHYHIPL	5	2	3	994	0	-0.05	0.49
ATP2B1	PHYHIPL	5	5	0	994	0	0.32	0.49
BEX1	PHYHIPL	8	6	2	961	0	0.15	0.49
BEX2	PHYHIPL	6	6	0	962	0	0.50	0.49
BEX4	PHYHIPL	5	4	1	990	1	0.17	0.49
BSG	PHYHIPL	7	5	2	0	0	0.00	0.00
CALM1	PHYHIPL	13	9	4	972	0	0.14	0.49
CALM2	PHYHIPL	20	14	6	999	1	0.08	0.49
CALY	PHYHIPL	5	2	3	875	0	0.27	0.49
CCK	PHYHIPL	6	5	1	969	0	0.37	0.49
CFL1	PHYHIPL	5	5	0	944	0	0.59	0.49
CHN1	PHYHIPL	9	9	0	994	0	0.12	0.49
CLU	PHYHIPL	9	7	2	103	0	0.25	0.49
DDX5	PHYHIPL	6	4	2	703	0	0.73	0.49
DPYSL2	PHYHIPL	5	4	1	943	0	0.53	0.49
DYNLL1	PHYHIPL	8	8	0	988	1	0.30	0.49
EIF1	PHYHIPL	5	5	0	930	0	0.75	0.49
EML6	PHYHIPL	7	7	0	944	0	0.43	0.49
FAIM2	PHYHIPL	6	5	1	967	0	0.64	0.49
FAM13C	PHYHIPL	29	16	13	978	0	0.74	0.49
FTH1	PHYHIPL	13	11	2	0	0	0.00	0.00
FTL	PHYHIPL	10	7	3	32	0	0.48	0.49
FXYD6	PHYHIPL	6	3	3	972	0	0.48	0.49
GABARAP	PHYHIPL	5	3	2	0	0	0.00	0.00
GABRA1	PHYHIPL	7	5	2	985	0	0.80	0.49
GABRG2	PHYHIPL	7	5	2	992	0	0.80	0.49
GAP43	PHYHIPL	5	5	0	942	0	-0.01	0.49
GAPDH	PHYHIPL	14	9	5	962	0	0.41	0.49
GLS	PHYHIPL	5	4	1	992	0	0.07	0.49
GNAS	PHYHIPL	7	4	3	944	0	0.66	0.49
GPX4	PHYHIPL	8	6	2	748	0	0.67	0.49
HMGN3	PHYHIPL	9	7	2	0	0	0.00	0.00
HSP90AA1	PHYHIPL	10	8	2	908	0	0.44	0.49
HSP90AB1	PHYHIPL	11	7	4	974	0	0.20	0.49
HSPA8	PHYHIPL	7	6	1	970	1	0.63	0.49
ITM2B	PHYHIPL	11	9	2	857	1	0.86	0.49
LDHA	PHYHIPL	5	4	1	977	0	0.04	0.49
LINC00632	PHYHIPL	11	10	1	0	0	0.00	0.00
MAP1B	PHYHIPL	9	9	0	979	0	0.72	0.49
MBNL2	PHYHIPL	6	6	0	986	0	0.15	0.49
MDH1	PHYHIPL	7	4	3	992	1	0.17	0.49
MLLT11	PHYHIPL	5	5	0	981	0	-0.01	0.49
NDUFA4	PHYHIPL	7	5	2	925	1	0.79	0.49
NDUFA5	PHYHIPL	6	5	1	961	0	0.75	0.49
NGFRAP1	PHYHIPL	12	9	3	963	0	0.90	0.49
NRCAM	PHYHIPL	5	4	1	995	0	0.71	0.49
OLFM1	PHYHIPL	10	7	3	948	0	0.36	0.49
PGAM1	PHYHIPL	5	3	2	983	0	0.69	0.49
CCDC144B	PI4KAP1	5	4	1	0	0	0.00	0.00
MEG3	PI4KAP1	8	7	1	0	0	0.00	0.00
CALML4	PIAS1	21	15	6	910	0	0.28	0.78
NUDT17	PIAS3	22	17	5	0	0	0.00	0.00
CCPG1	PIGB	28	18	10	0	0	0.00	0.00
DYX1C1-CCPG1	PIGB	28	18	10	0	0	0.00	0.00
FOXH1	PIGQ	5	4	1	0	0	0.00	0.00
MIAT	PIGQ	7	7	0	965	0	0.19	0.60
CALM2	PIGY	10	6	4	0	0	0.00	0.00
FTH1	PIGY	7	5	2	0	0	0.00	0.00
LOC100128906	PIGZ	5	5	0	0	0	0.00	0.00
DLAT	PIH1D2	14	12	2	0	0	0.00	0.00
KCNMB3	PIK3CA	8	7	1	0	0	0.00	0.00
ATP6V0C	PIK3CD	5	5	0	0	0	0.00	0.00
CLSTN1	PIK3CD	54	21	33	0	0	0.00	0.00
COX1	PIK3CD	5	3	2	0	0	0.00	0.00
COX3	PIK3CD	5	5	0	0	0	0.00	0.00
FBXL16	PIK3CD	5	4	1	0	0	0.00	0.00
FOXH1	PIK3CD	6	6	0	0	0	0.00	0.00
GRIN1	PIK3CD	7	6	1	0	0	0.00	0.00
LENG8	PIK3CD	7	6	1	0	0	0.00	0.00
LMO4	PIK3CD	5	3	2	0	0	0.00	0.00
LOC100128906	PIK3CD	12	8	4	0	0	0.00	0.00
LOC105379341	PIK3CD	6	6	0	0	0	0.00	0.00
MIAT	PIK3CD	5	5	0	0	0	0.00	0.00
NCDN	PIK3CD	5	5	0	0	0	0.00	0.00
ND1	PIK3CD	5	4	1	0	0	0.00	0.00
ND4	PIK3CD	6	4	2	0	0	0.00	0.00
NME7	PIK3CD	5	3	2	0	0	0.00	0.00
NMT1	PIK3CD	6	5	1	0	0	0.00	0.00
NPIPA1	PIK3CD	6	3	3	0	0	0.00	0.00
NPTX1	PIK3CD	6	6	0	0	0	0.00	0.00
ACTB	PIK3R1	6	4	2	871	0	0.02	0.73
ALDOA	PIK3R1	8	8	0	962	0	0.07	0.73
ARPP19	PIK3R1	6	6	0	999	0	0.07	0.73
ATP6AP2	PIK3R1	6	6	0	999	0	0.28	0.73
BEX1	PIK3R1	6	6	0	990	0	0.15	0.73
CALM1	PIK3R1	12	11	1	996	0	0.14	0.73
CALM2	PIK3R1	12	12	0	999	0	0.08	0.73
CCK	PIK3R1	8	7	1	987	0	0.37	0.73
CFL1	PIK3R1	7	7	0	949	0	0.59	0.73
CHN1	PIK3R1	9	9	0	8.331375e-01	0	0.12	0.73
CLU	PIK3R1	6	6	0	11	0	0.25	0.73
CPE	PIK3R1	5	5	0	74	0	0.32	0.73
DLGAP1	PIK3R1	5	5	0	8.331375e-01	0	0.85	0.73
DYNLL1	PIK3R1	5	5	0	983	0	0.30	0.73
EIF1	PIK3R1	5	4	1	762	0	0.75	0.73
EIF4A2	PIK3R1	5	5	0	998	0	0.65	0.73
EML6	PIK3R1	5	5	0	972	0	0.43	0.73
FAIM2	PIK3R1	5	4	1	994	0	0.64	0.73
FTH1	PIK3R1	7	7	0	0	0	0.00	0.00
GABARAP	PIK3R1	5	4	1	0	0	0.00	0.00
GABRA1	PIK3R1	5	5	0	999	0	0.80	0.73
GABRG2	PIK3R1	6	6	0	999	0	0.80	0.73
GAPDH	PIK3R1	7	7	0	941	0	0.41	0.73
GNAS	PIK3R1	6	6	0	956	0	0.66	0.73
GPM6A	PIK3R1	5	5	0	841	0	0.36	0.73
HSP90AA1	PIK3R1	9	7	2	834	0	0.44	0.73
HSPA8	PIK3R1	8	8	0	972	0	0.63	0.73
ITM2B	PIK3R1	7	6	1	566	0	0.86	0.73
MAP1B	PIK3R1	6	6	0	996	0	0.72	0.73
MDH1	PIK3R1	6	6	0	999	0	0.17	0.73
MLLT11	PIK3R1	6	6	0	998	0	-0.01	0.73
NDUFA4	PIK3R1	5	5	0	961	0	0.79	0.73
NDUFB8	PIK3R1	6	6	0	720	0	0.21	0.73
NEFL	PIK3R1	5	5	0	999	0	0.22	0.73
NGFRAP1	PIK3R1	6	6	0	974	0	0.90	0.73
OAZ1	PIK3R1	5	5	0	955	0	0.12	0.73
OLFM1	PIK3R1	5	5	0	990	0	0.36	0.73
PEBP1	PIK3R1	5	5	0	974	0	0.58	0.73
PHYHIPL	PIK3R1	6	6	0	999	0	0.49	0.73
ACAP3	PILRB	6	5	1	976	0	0.46	0.34
AHI1	PILRB	6	5	1	898	0	0.14	0.34
BCL2L2-PABPN1	PILRB	5	4	1	0	0	0.00	0.00
CHD5	PILRB	8	8	0	776	0	0.44	0.34
CIRBP	PILRB	5	3	2	936	0	0.70	0.34
EPHA1	PILRB	6	6	0	0	0	0.00	0.00
GPC1	PILRB	5	5	0	938	0	0.76	0.34
KCNH3	PILRB	5	5	0	710	0	0.73	0.34
KIAA0930	PILRB	7	6	1	830	0	0.82	0.34
LOC100128906	PILRB	8	8	0	0	0	0.00	0.00
MAST1	PILRB	5	4	1	922	0	0.44	0.34
MEG3	PILRB	6	6	0	985	0	0.76	0.34
MIAT	PILRB	7	6	1	861	0	0.19	0.34
NPIPA1	PILRB	7	7	0	0	0	0.00	0.00
PABPN1	PILRB	5	4	1	985	0	0.13	0.34
ALDOA	PIN1	7	7	0	998	1	0.07	0.70
ATL1	PIN1	5	4	1	993	1	0.30	0.70
ATP1A3	PIN1	5	4	1	998	1	0.17	0.70
ATP5G3	PIN1	5	4	1	999	1	0.16	0.70
BEX1	PIN1	5	5	0	999	1	0.15	0.70
BSCL2	PIN1	5	2	3	8.331375e-01	0	0.10	0.70
C14orf2	PIN1	5	4	1	998	1	0.56	0.70
CALM1	PIN1	8	6	2	994	0	0.14	0.70
CALM2	PIN1	8	8	0	982	0	0.08	0.70
CALY	PIN1	6	4	2	998	1	0.27	0.70
CFL1	PIN1	5	4	1	999	0	0.59	0.70
CHN1	PIN1	6	5	1	980	1	0.12	0.70
CLU	PIN1	6	5	1	38	0	0.25	0.70
COX6C	PIN1	6	4	2	983	0	0.85	0.70
DYNLL1	PIN1	5	3	2	991	0	0.30	0.70
EIF1	PIN1	8	8	0	825	0	0.75	0.70
EIF1B	PIN1	5	4	1	972	0	0.63	0.70
FAIM2	PIN1	9	8	1	999	1	0.64	0.70
FTH1	PIN1	6	5	1	0	0	0.00	0.00
FTL	PIN1	6	6	0	13	0	0.48	0.70
FXYD7	PIN1	5	4	1	959	1	0.51	0.70
GAPDH	PIN1	6	6	0	988	0	0.41	0.70
GPX4	PIN1	7	6	1	997	1	0.67	0.70
GUK1	PIN1	8	7	1	983	1	0.64	0.70
HINT1	PIN1	5	5	0	998	1	0.72	0.70
HNRNPUL2-BSCL2	PIN1	5	4	1	0	0	0.00	0.00
HSP90AA1	PIN1	6	5	1	581	0	0.44	0.70
HSPA8	PIN1	5	3	2	957	0	0.63	0.70
LINC00632	PIN1	5	5	0	0	0	0.00	0.00
LY6H	PIN1	5	3	2	969	0	0.12	0.70
MDH1	PIN1	5	4	1	996	1	0.17	0.70
MLLT11	PIN1	7	6	1	995	1	-0.01	0.70
NDUFA4	PIN1	6	5	1	997	1	0.79	0.70
NGFRAP1	PIN1	6	4	2	999	1	0.90	0.70
OAZ1	PIN1	6	6	0	8.331375e-01	1	0.12	0.70
DDOST	PINK1-AS	19	10	9	0	0	0.00	0.00
PINK1	PINK1-AS	52	22	30	0	0	0.00	0.00
FOXH1	PIP5K1C	7	6	1	0	0	0.00	0.00
KIFC2	PIP5K1C	5	4	1	998	1	0.03	0.77
LOC100128906	PIP5K1C	8	7	1	0	0	0.00	0.00
MIAT	PIP5K1C	5	5	0	954	0	0.19	0.77
PIR	PIR-FIGF	21	18	3	0	0	0.00	0.00
PITPNA	PITPNA-AS1	17	12	5	0	0	0.00	0.00
LOC100128906	PITPNM2	7	7	0	0	0	0.00	0.00
LOC100128906	PITPNM3	7	5	2	0	0	0.00	0.00
MIAT	PITPNM3	5	5	0	877	0	0.19	0.46
NPIPA1	PITPNM3	5	5	0	0	0	0.00	0.00
ARL6IP1	PJA2	6	5	1	999	0	0.20	0.29
ARPP19	PJA2	5	5	0	8.331375e-01	1	0.07	0.29
ATP1B1	PJA2	6	4	2	8.331375e-01	1	-0.05	0.29
BEX1	PJA2	6	5	1	988	1	0.15	0.29
C14orf2	PJA2	6	3	3	963	1	0.56	0.29
CALM1	PJA2	11	9	2	996	1	0.14	0.29
CALM2	PJA2	10	8	2	8.331375e-01	1	0.08	0.29
CCK	PJA2	6	5	1	954	0	0.37	0.29
CFL1	PJA2	5	4	1	929	0	0.59	0.29
CHN1	PJA2	7	7	0	999	1	0.12	0.29
COX2	PJA2	5	4	1	0	0	0.00	0.00
COX3	PJA2	5	4	1	0	0	0.00	0.00
CYTB	PJA2	5	5	0	0	0	0.00	0.00
DPYSL2	PJA2	6	6	0	851	1	0.53	0.29
DYNLL1	PJA2	6	5	1	953	1	0.30	0.29
EIF4A2	PJA2	8	5	3	8.331375e-01	1	0.65	0.29
EIF4G2	PJA2	6	5	1	997	1	0.79	0.29
FTH1	PJA2	5	4	1	0	0	0.00	0.00
GAPDH	PJA2	6	5	1	962	0	0.41	0.29
GPM6A	PJA2	6	6	0	945	1	0.36	0.29
HSP90AA1	PJA2	9	7	2	856	0	0.44	0.29
HSP90AB1	PJA2	9	6	3	978	1	0.20	0.29
MAP1B	PJA2	5	5	0	994	1	0.72	0.29
MDH1	PJA2	5	4	1	8.331375e-01	1	0.17	0.29
NGFRAP1	PJA2	9	7	2	977	1	0.90	0.29
PEBP1	PJA2	5	4	1	979	1	0.58	0.29
PGM2L1	PJA2	5	3	2	8.331375e-01	1	0.61	0.29
AATK	PKD1	5	5	0	916	0	0.55	0.42
ABCA7	PKD1	5	4	1	998	0	0.71	0.42
ABCC5	PKD1	5	4	1	999	0	0.58	0.42
ABCC8	PKD1	5	4	1	999	0	0.33	0.42
ACADVL	PKD1	6	6	0	681	0	0.53	0.42
ACAP3	PKD1	15	14	1	999	0	0.46	0.42
ACTN1	PKD1	6	5	1	918	0	0.14	0.42
ACTN4	PKD1	7	7	0	960	0	0.72	0.42
ADAM11	PKD1	7	7	0	8.331375e-01	0	0.27	0.42
ADAM20	PKD1	5	4	1	0	0	0.00	0.00
ADGRB1	PKD1	5	5	0	0	0	0.00	0.00
ADGRL1	PKD1	7	7	0	0	0	0.00	0.00
AGAP2	PKD1	7	7	0	981	0	0.24	0.42
AGAP3	PKD1	5	5	0	974	0	0.21	0.42
AGAP6	PKD1	5	4	1	976	0	0.11	0.42
AHDC1	PKD1	6	5	1	998	0	0.25	0.42
AHI1	PKD1	13	11	2	987	0	0.14	0.42
ANK3	PKD1	11	7	4	981	0	0.05	0.42
ANKHD1-EIF4EBP3	PKD1	5	5	0	0	0	0.00	0.00
ANKRD13B	PKD1	6	6	0	998	0	-0.05	0.42
ANKRD20A20P	PKD1	5	5	0	0	0	0.00	0.00
ANKRD20A7P	PKD1	5	5	0	0	0	0.00	0.00
ANKRD36	PKD1	8	7	1	983	0	0.44	0.42
ANKRD36C	PKD1	19	13	6	992	0	0.33	0.42
ANKS6	PKD1	5	5	0	983	0	0.79	0.42
AP1G2	PKD1	9	7	2	975	0	0.27	0.42
AP2A2	PKD1	8	8	0	8.331375e-01	0	0.86	0.42
APBA2	PKD1	5	5	0	999	0	0.11	0.42
APC2	PKD1	6	5	1	0	0	0.00	0.00
ARFGAP1	PKD1	5	5	0	994	0	0.19	0.42
ARHGAP33	PKD1	8	8	0	973	0	0.37	0.42
ARHGEF11	PKD1	6	4	2	998	0	0.17	0.42
ARHGEF4	PKD1	5	5	0	864	0	0.00	0.42
ARPP21	PKD1	5	5	0	995	0	0.23	0.42
ATP8B2	PKD1	5	5	0	994	0	0.15	0.42
ATXN2L	PKD1	7	7	0	8.331375e-01	0	0.61	0.42
B3GNTL1	PKD1	5	5	0	987	0	0.18	0.42
B4GALNT4	PKD1	12	10	2	952	0	0.15	0.42
BAIAP2	PKD1	6	6	0	986	0	-0.02	0.42
BAIAP3	PKD1	7	6	1	742	0	0.07	0.42
BCL2L2-PABPN1	PKD1	15	14	1	0	0	0.00	0.00
BDP1	PKD1	8	7	1	989	0	0.09	0.42
BIN1	PKD1	9	8	1	914	0	0.24	0.42
BMS1P20	PKD1	6	6	0	0	0	0.00	0.00
BRD4	PKD1	5	5	0	977	0	0.56	0.42
BRD9	PKD1	7	7	0	986	0	0.64	0.42
BRICD5	PKD1	7	6	1	994	0	0.02	0.42
BRSK2	PKD1	12	12	0	8.331375e-01	0	0.20	0.42
BZRAP1	PKD1	8	6	2	0	0	0.00	0.00
CABP1	PKD1	13	13	0	910	0	0.19	0.42
CACNA1A	PKD1	14	13	1	8.331375e-01	1	0.65	0.42
CACNG8	PKD1	9	7	2	864	0	0.77	0.42
CAPN12	PKD1	7	7	0	0	0	0.00	0.00
CASKIN1	PKD1	9	8	1	938	0	0.24	0.42
CATSPER2	PKD1	7	6	1	989	0	0.25	0.42
CC2D1A	PKD1	6	5	1	996	0	0.32	0.42
CCDC57	PKD1	7	7	0	8.331375e-01	0	0.18	0.42
CCDC64	PKD1	6	5	1	999	0	0.59	0.42
CCDC84	PKD1	7	4	3	449	0	0.42	0.42
CCDC88A	PKD1	14	10	4	651	0	0.13	0.42
CCPG1	PKD1	6	6	0	973	0	-0.04	0.42
CDC25B	PKD1	6	4	2	996	0	0.77	0.42
CDC42BPA	PKD1	7	7	0	946	0	0.51	0.42
CELF1	PKD1	6	4	2	987	0	0.60	0.42
CELF2	PKD1	5	3	2	960	0	0.56	0.42
CELF2-AS2	PKD1	5	5	0	0	0	0.00	0.00
CELF4	PKD1	11	10	1	983	0	0.05	0.42
CELF5	PKD1	10	10	0	987	0	0.38	0.42
CEP164	PKD1	7	7	0	962	0	0.57	0.42
CEP290	PKD1	6	6	0	872	0	0.42	0.42
CEP295	PKD1	9	6	3	0	0	0.00	0.00
CHD3	PKD1	7	7	0	971	0	0.03	0.42
CHD5	PKD1	21	17	4	989	0	0.44	0.42
CHKB-CPT1B	PKD1	6	6	0	0	0	0.00	0.00
CIAO1	PKD1	5	4	1	987	0	0.58	0.42
CIRBP	PKD1	10	10	0	853	0	0.70	0.42
CIT	PKD1	6	5	1	926	0	0.04	0.42
CIZ1	PKD1	7	6	1	993	0	0.21	0.42
CKMT1B	PKD1	13	11	2	990	0	0.61	0.42
CLCN7	PKD1	5	5	0	8.331375e-01	1	0.03	0.42
CLSTN3	PKD1	5	4	1	998	0	0.81	0.42
CNTNAP1	PKD1	6	6	0	996	0	0.18	0.42
COL5A3	PKD1	5	5	0	0	0	0.00	0.00
COL6A1	PKD1	7	7	0	984	0	0.72	0.42
CORO6	PKD1	15	11	4	981	0	0.26	0.42
CPNE9	PKD1	5	4	1	998	0	0.34	0.42
CROCC	PKD1	5	5	0	983	0	0.82	0.42
CSAD	PKD1	6	6	0	966	0	0.04	0.42
CSNK1G2	PKD1	6	5	1	966	0	0.12	0.42
CWF19L2	PKD1	5	4	1	0	0	0.00	0.00
DCLK2	PKD1	5	4	1	0	0	0.00	0.00
DDX27	PKD1	5	5	0	994	0	0.91	0.42
DDX39B	PKD1	7	6	1	966	0	0.52	0.42
DDX51	PKD1	8	7	1	999	0	0.65	0.42
DEF8	PKD1	5	4	1	8.331375e-01	0	0.83	0.42
DENND3	PKD1	5	5	0	0	0	0.00	0.00
DGKZ	PKD1	14	13	1	944	0	0.48	0.42
DLGAP1-AS1	PKD1	5	5	0	27	0	0.82	0.42
DLGAP1-AS4	PKD1	5	5	0	817	0	0.68	0.42
DMPK	PKD1	8	8	0	902	0	0.34	0.42
DMTN	PKD1	5	5	0	949	0	0.59	0.42
DNAJB2	PKD1	6	6	0	889	0	0.77	0.42
DNM1	PKD1	8	7	1	996	0	0.50	0.42
DOC2A	PKD1	6	5	1	997	0	0.88	0.42
DPH1	PKD1	5	5	0	8.331375e-01	0	0.62	0.42
DPP6	PKD1	5	4	1	985	0	0.70	0.42
DPP7	PKD1	5	5	0	901	0	0.72	0.42
DTX3	PKD1	5	5	0	999	0	0.30	0.42
DVL1	PKD1	5	5	0	940	0	0.76	0.42
DYX1C1-CCPG1	PKD1	5	5	0	0	0	0.00	0.00
EEF1D	PKD1	5	4	1	677	0	0.71	0.42
EHMT2	PKD1	5	4	1	995	0	0.60	0.42
ELAVL3	PKD1	11	8	3	997	0	0.70	0.42
ENPP7P1	PKD1	10	9	1	0	0	0.00	0.00
ENPP7P2	PKD1	5	5	0	0	0	0.00	0.00
ENPP7P4	PKD1	8	7	1	0	0	0.00	0.00
ENPP7P7	PKD1	8	7	1	0	0	0.00	0.00
ENPP7P8	PKD1	6	5	1	0	0	0.00	0.00
EPHA1	PKD1	11	11	0	0	0	0.00	0.00
EPHB6	PKD1	8	8	0	890	0	0.54	0.42
ESRRA	PKD1	5	5	0	0	0	0.00	0.00
EVL	PKD1	6	6	0	8.331375e-01	0	0.36	0.42
EXOC7	PKD1	5	5	0	997	0	0.03	0.42
FAM155A-IT1	PKD1	5	5	0	0	0	0.00	0.00
FAM65A	PKD1	6	6	0	992	0	0.64	0.42
FASN	PKD1	6	5	1	990	0	0.79	0.42
FGF17	PKD1	7	6	1	902	0	0.51	0.42
FLNA	PKD1	8	8	0	368	0	0.49	0.42
FMNL3	PKD1	5	5	0	0	0	0.00	0.00
FNBP1	PKD1	5	4	1	710	0	0.72	0.42
FOXH1	PKD1	20	17	3	0	0	0.00	0.00
GAA	PKD1	5	5	0	986	0	0.22	0.42
GATAD1	PKD1	7	6	1	802	0	0.67	0.42
GOLGA4	PKD1	8	8	0	906	0	0.04	0.42
GP1BB	PKD1	8	7	1	0	0	0.00	0.00
GPATCH8	PKD1	5	4	1	998	0	0.52	0.42
GPC1	PKD1	15	13	2	995	0	0.76	0.42
GRASP	PKD1	7	7	0	584	0	0.37	0.42
GRIN1	PKD1	14	14	0	996	0	0.53	0.42
GRIN3B	PKD1	11	9	2	0	0	0.00	0.00
GRIPAP1	PKD1	5	4	1	8.331375e-01	0	0.63	0.42
HECTD4	PKD1	6	6	0	8.331375e-01	0	0.01	0.42
HIC2	PKD1	5	5	0	986	0	0.19	0.42
HSF4	PKD1	5	4	1	935	0	0.42	0.42
IGK	PKD1	8	6	2	0	0	0.00	0.00
IGL	PKD1	18	14	4	0	0	0.00	0.00
INO80E	PKD1	8	7	1	980	0	0.63	0.42
INTS1	PKD1	6	6	0	999	0	0.78	0.42
IQSEC3	PKD1	6	6	0	981	0	0.71	0.42
ISYNA1	PKD1	8	8	0	0	0	0.00	0.00
ITFG3	PKD1	6	5	1	774	0	0.53	0.42
JAG2	PKD1	5	5	0	990	0	0.82	0.42
JPH4	PKD1	7	6	1	980	0	0.39	0.42
KAT2A	PKD1	8	7	1	984	0	0.07	0.42
KCNAB2	PKD1	9	6	3	901	0	0.46	0.42
KCNH3	PKD1	11	10	1	963	0	0.73	0.42
KCNIP4-IT1	PKD1	6	6	0	0	0	0.00	0.00
KCNQ1OT1	PKD1	14	11	3	796	0	0.52	0.42
KCNQ2	PKD1	9	8	1	992	0	0.76	0.42
KCNQ5-IT1	PKD1	5	5	0	0	0	0.00	0.00
KCNT1	PKD1	13	11	2	999	0	0.63	0.42
KIAA0895L	PKD1	7	7	0	8.331375e-01	0	0.50	0.42
KIAA0930	PKD1	12	11	1	491	0	0.82	0.42
KIAA1328	PKD1	7	6	1	922	0	0.75	0.42
KIF1A	PKD1	5	5	0	0	0	0.00	0.00
KIFC2	PKD1	17	15	2	998	0	0.03	0.42
KIRREL3-AS2	PKD1	6	6	0	0	0	0.00	0.00
KMT2A	PKD1	7	7	0	977	0	0.15	0.42
KNDC1	PKD1	6	6	0	994	0	0.23	0.42
KTN1	PKD1	5	3	2	95	0	0.15	0.42
L1TD1P1	PKD1	6	6	0	0	0	0.00	0.00
LAMA5	PKD1	5	4	1	810	0	0.68	0.42
LAS1L	PKD1	5	4	1	996	0	0.41	0.42
LENG8	PKD1	19	16	3	992	0	0.17	0.42
LGI4	PKD1	6	6	0	96	0	0.49	0.42
LINC00342	PKD1	13	10	3	893	0	0.52	0.42
LINC00599	PKD1	13	10	3	994	0	0.01	0.42
LMF1	PKD1	9	9	0	0	0	0.00	0.00
LMF2	PKD1	6	5	1	990	0	0.32	0.42
LOC100128906	PKD1	28	19	9	0	0	0.00	0.00
LOC100420547	PKD1	11	10	1	0	0	0.00	0.00
LOC100420794	PKD1	5	5	0	0	0	0.00	0.00
LOC100420850	PKD1	5	5	0	0	0	0.00	0.00
LOC101927060	PKD1	5	5	0	0	0	0.00	0.00
LOC101929185	PKD1	8	7	1	0	0	0.00	0.00
LOC102724457	PKD1	5	5	0	0	0	0.00	0.00
LOC105369633	PKD1	5	5	0	0	0	0.00	0.00
LOC105369667	PKD1	5	4	1	0	0	0.00	0.00
LOC105370584	PKD1	5	4	1	0	0	0.00	0.00
LOC105371692	PKD1	6	6	0	0	0	0.00	0.00
LOC105372244	PKD1	6	6	0	0	0	0.00	0.00
LOC105374057	PKD1	5	3	2	0	0	0.00	0.00
LOC105374825	PKD1	5	5	0	0	0	0.00	0.00
LOC105378155	PKD1	6	5	1	0	0	0.00	0.00
LOC150776	PKD1	5	5	0	0	0	0.00	0.00
LOC642776	PKD1	9	7	2	0	0	0.00	0.00
LOC728323	PKD1	7	7	0	0	0	0.00	0.00
LPCAT4	PKD1	7	6	1	999	0	0.33	0.42
LRRFIP1	PKD1	9	7	2	948	0	0.28	0.42
LTBP3	PKD1	5	5	0	813	0	0.24	0.42
LTBP4	PKD1	7	6	1	876	0	0.42	0.42
LUC7L	PKD1	5	5	0	930	0	0.44	0.42
LUC7L3	PKD1	11	10	1	975	0	0.20	0.42
LZTS3	PKD1	9	8	1	997	0	0.16	0.42
MAK	PKD1	5	4	1	0	0	0.00	0.00
MALAT1	PKD1	9	7	2	0	0	0.00	0.00
MAN2C1	PKD1	10	10	0	987	0	0.34	0.42
MAP3K12	PKD1	7	7	0	8.331375e-01	0	0.34	0.42
MAP6	PKD1	7	7	0	976	0	0.04	0.42
MAP7D1	PKD1	6	4	2	993	0	0.25	0.42
MAPK11	PKD1	8	8	0	996	0	0.27	0.42
MAPK8IP3	PKD1	11	9	2	8.331375e-01	1	0.30	0.42
MAPT	PKD1	5	5	0	994	0	0.08	0.42
MAST1	PKD1	8	7	1	8.331375e-01	0	0.44	0.42
MCF2L	PKD1	8	6	2	0	1	0.00	0.00
MEG3	PKD1	25	17	8	998	0	0.76	0.42
MEIS3	PKD1	7	7	0	747	0	0.57	0.42
MGAT5B	PKD1	8	7	1	811	0	0.39	0.42
MIAT	PKD1	28	19	9	961	0	0.19	0.42
MIB2	PKD1	7	7	0	990	0	0.27	0.42
MICAL1	PKD1	5	3	2	996	0	0.25	0.42
MICAL2	PKD1	5	5	0	8.331375e-01	0	0.70	0.42
MICAL3	PKD1	7	7	0	992	0	0.79	0.42
MICALL2	PKD1	5	5	0	303	0	0.62	0.42
MIR4697HG	PKD1	6	5	1	0	0	0.00	0.00
MIR7978	PKD1	6	6	0	0	0	0.00	0.00
MLLT6	PKD1	5	5	0	0	0	0.00	0.00
MLXIP	PKD1	8	6	2	995	0	0.16	0.42
MLXIPL	PKD1	5	4	1	8.331375e-01	0	0.31	0.42
MMP17	PKD1	8	7	1	834	0	0.07	0.42
MNS1	PKD1	6	4	2	0	0	0.00	0.00
MPHOSPH8	PKD1	11	9	2	980	0	0.36	0.42
MROH1	PKD1	9	7	2	995	0	0.75	0.42
MRPL41	PKD1	8	7	1	454	0	0.44	0.42
MUM1	PKD1	8	6	2	996	0	0.66	0.42
MVD	PKD1	7	7	0	973	0	0.67	0.42
MYBBP1A	PKD1	9	6	3	999	0	0.46	0.42
MYO18A	PKD1	5	4	1	920	0	0.55	0.42
MYO9B	PKD1	6	5	1	823	0	0.80	0.42
NAGPA	PKD1	6	6	0	956	0	0.56	0.42
NAV2	PKD1	6	2	4	0	0	0.00	0.00
NCOR2	PKD1	8	8	0	990	1	0.68	0.42
NEURL1	PKD1	5	5	0	0	0	0.00	0.00
NFASC	PKD1	6	6	0	959	0	0.89	0.42
NISCH	PKD1	5	5	0	8.331375e-01	0	0.07	0.42
NKTR	PKD1	10	10	0	930	0	0.69	0.42
NLGN2	PKD1	11	9	2	997	0	0.64	0.42
NOL3	PKD1	6	6	0	643	0	0.14	0.42
NOXA1	PKD1	6	4	2	959	0	0.03	0.42
NPDC1	PKD1	9	8	1	997	0	0.65	0.42
NPEPL1	PKD1	5	5	0	927	0	0.15	0.42
NPIPA1	PKD1	24	18	6	0	0	0.00	0.00
NPIPP1	PKD1	10	8	2	935	0	0.50	0.42
NPTXR	PKD1	5	5	0	931	0	0.36	0.42
NRXN2	PKD1	9	9	0	995	0	0.48	0.42
NSMF	PKD1	7	7	0	258	0	0.52	0.42
NUMA1	PKD1	5	4	1	971	0	0.74	0.42
OGDHL	PKD1	6	4	2	998	0	0.36	0.42
OGFR	PKD1	5	5	0	966	0	0.56	0.42
OVCA2	PKD1	7	7	0	0	0	0.00	0.00
PABPN1	PKD1	16	15	1	950	0	0.13	0.42
PACS2	PKD1	9	8	1	919	0	0.64	0.42
PALM	PKD1	5	5	0	193	0	0.56	0.42
PCBP4	PKD1	5	4	1	959	0	0.75	0.42
PCDHG@	PKD1	5	4	1	0	0	0.00	0.00
PCLO	PKD1	11	8	3	998	0	0.05	0.42
PCNT	PKD1	6	3	3	999	0	0.67	0.42
PDDC1	PKD1	6	5	1	0	0	0.00	0.00
PDE2A	PKD1	8	7	1	759	0	0.72	0.42
PDE4D	PKD1	5	5	0	647	0	0.77	0.42
PDIA2	PKD1	9	8	1	985	0	0.57	0.42
PDXK	PKD1	6	6	0	0	0	0.00	0.00
PHF1	PKD1	5	5	0	951	0	0.75	0.42
PILRB	PKD1	7	7	0	968	0	0.34	0.42
PIP5K1C	PKD1	6	6	0	993	0	0.77	0.42
ACADVL	PKD1P1	8	6	2	532	0	0.53	0.07
ANKRD36	PKD1P1	5	5	0	971	0	0.44	0.07
ANKRD36C	PKD1P1	7	7	0	986	0	0.33	0.07
AP1G2	PKD1P1	7	7	0	931	0	0.27	0.07
ATF6B	PKD1P1	5	5	0	946	0	-0.02	0.07
CORO6	PKD1P1	5	4	1	940	0	0.26	0.07
EPHA1	PKD1P1	6	6	0	0	0	0.00	0.00
GRIN3B	PKD1P1	5	4	1	0	0	0.00	0.00
KCNH3	PKD1P1	5	5	0	949	0	0.73	0.07
KIAA0930	PKD1P1	5	5	0	442	0	0.82	0.07
MEG3	PKD1P1	20	16	4	974	0	0.76	0.07
MIAT	PKD1P1	8	7	1	908	0	0.19	0.07
NPIPA1	PKD1P1	6	6	0	0	0	0.00	0.00
PKD1	PKD1P1	9	9	0	999	0	0.42	0.07
ABCC8	PKD1P6	5	4	1	981	0	0.33	0.56
ACADVL	PKD1P6	8	7	1	785	0	0.53	0.56
ACAP3	PKD1P6	7	7	0	987	0	0.46	0.56
AGAP2	PKD1P6	7	6	1	922	0	0.24	0.56
AHI1	PKD1P6	12	8	4	967	0	0.14	0.56
ANKRD20A7P	PKD1P6	5	3	2	0	0	0.00	0.00
ANKRD36	PKD1P6	5	4	1	984	0	0.44	0.56
ANKRD36B	PKD1P6	8	7	1	982	0	0.05	0.56
ANKRD36C	PKD1P6	13	10	3	993	0	0.33	0.56
B4GALNT4	PKD1P6	9	6	3	870	0	0.15	0.56
BCL2L2-PABPN1	PKD1P6	10	10	0	0	0	0.00	0.00
CABP1	PKD1P6	6	6	0	706	0	0.19	0.56
CACNA1A	PKD1P6	5	5	0	990	0	0.65	0.56
CATSPER2	PKD1P6	6	5	1	976	0	0.25	0.56
CCDC88A	PKD1P6	9	8	1	817	0	0.13	0.56
CHD5	PKD1P6	11	11	0	943	0	0.44	0.56
CKMT1B	PKD1P6	5	5	0	937	0	0.61	0.56
CORO6	PKD1P6	7	6	1	882	0	0.26	0.56
CSAD	PKD1P6	5	5	0	968	0	0.04	0.56
ENPP7P2	PKD1P6	8	7	1	0	0	0.00	0.00
ENPP7P7	PKD1P6	5	4	1	0	0	0.00	0.00
EPHA1	PKD1P6	7	7	0	0	0	0.00	0.00
EVL	PKD1P6	7	5	2	974	0	0.36	0.56
FOXH1	PKD1P6	10	9	1	0	0	0.00	0.00
GPC1	PKD1P6	9	8	1	943	0	0.76	0.56
GRIN1	PKD1P6	5	5	0	953	0	0.53	0.56
GRK4	PKD1P6	6	5	1	981	0	0.16	0.56
INO80E	PKD1P6	5	5	0	950	0	0.63	0.56
KIAA0930	PKD1P6	7	6	1	641	0	0.82	0.56
KIFC2	PKD1P6	10	9	1	959	0	0.03	0.56
LENG8	PKD1P6	9	8	1	990	0	0.17	0.56
LINC00342	PKD1P6	5	4	1	838	0	0.52	0.56
LMF1	PKD1P6	7	7	0	0	0	0.00	0.00
LOC100128906	PKD1P6	16	12	4	0	0	0.00	0.00
LOC105370560	PKD1P6	5	4	1	0	0	0.00	0.00
LUC7L	PKD1P6	6	6	0	865	0	0.44	0.56
LUC7L3	PKD1P6	9	8	1	979	0	0.20	0.56
MAP3K12	PKD1P6	6	6	0	994	0	0.34	0.56
MAST1	PKD1P6	6	5	1	991	0	0.44	0.56
MEG3	PKD1P6	9	9	0	978	0	0.76	0.56
MIAT	PKD1P6	11	10	1	877	0	0.19	0.56
MTR	PKD1P6	6	5	1	904	0	0.63	0.56
NKTR	PKD1P6	8	3	5	971	0	0.69	0.56
NPIPA1	PKD1P6	16	15	1	0	0	0.00	0.00
NPIPP1	PKD1P6	38	20	18	965	0	0.50	0.56
PABPN1	PKD1P6	10	10	0	920	0	0.13	0.56
PKD1	PKD1P6	13	11	2	8.331375e-01	0	0.42	0.56
CALM1	PKIA	7	6	1	0	1	0.00	0.00
CALM2	PKIA	6	6	0	0	0	0.00	0.00
CALM2	PKIG	6	6	0	880	0	0.08	0.20
OLFM1	PKIG	5	5	0	996	0	0.36	0.20
HCN3	PKLR	31	13	18	0	0	0.00	0.00
LOC100128906	PKLR	5	4	1	0	0	0.00	0.00
ACTB	PKM	7	5	2	984	0	0.02	0.95
ALDOA	PKM	12	7	5	8.331375e-01	0	0.07	0.95
ARL6IP1	PKM	5	4	1	918	0	0.20	0.95
ARL6IP5	PKM	5	2	3	978	0	0.04	0.95
ATP1A3	PKM	14	6	8	8.331375e-01	0	0.17	0.95
ATP1B1	PKM	8	5	3	992	0	-0.05	0.95
ATP5A1	PKM	5	3	2	999	0	0.03	0.95
ATP6V0C	PKM	10	6	4	999	0	0.83	0.95
ATP6V1B2	PKM	7	3	4	8.331375e-01	0	0.22	0.95
BEX1	PKM	6	3	3	999	0	0.15	0.95
BSCL2	PKM	5	4	1	8.331375e-01	0	0.10	0.95
BSG	PKM	8	4	4	0	0	0.00	0.00
CALM1	PKM	14	7	7	984	0	0.14	0.95
CALM2	PKM	13	9	4	984	0	0.08	0.95
CALY	PKM	10	7	3	996	0	0.27	0.95
CCK	PKM	8	5	3	973	0	0.37	0.95
CFL1	PKM	5	4	1	8.331375e-01	0	0.59	0.95
CHN1	PKM	8	8	0	986	0	0.12	0.95
CKB	PKM	6	5	1	964	0	0.53	0.95
CLU	PKM	14	9	5	221	0	0.25	0.95
DPYSL2	PKM	5	4	1	793	0	0.53	0.95
DYNLL1	PKM	6	4	2	990	0	0.30	0.95
EIF1	PKM	5	4	1	921	0	0.75	0.95
FAIM2	PKM	10	8	2	8.331375e-01	0	0.64	0.95
FTH1	PKM	5	3	2	0	0	0.00	0.00
FTL	PKM	5	3	2	18	0	0.48	0.95
FXYD6	PKM	6	4	2	8.331375e-01	0	0.48	0.95
FXYD6-FXYD2	PKM	6	5	1	0	0	0.00	0.00
GAPDH	PKM	15	8	7	8.331375e-01	0	0.41	0.95
GNAS	PKM	7	4	3	985	0	0.66	0.95
GPM6A	PKM	7	5	2	595	0	0.36	0.95
GPX4	PKM	6	4	2	977	0	0.67	0.95
HNRNPUL2-BSCL2	PKM	6	5	1	0	0	0.00	0.00
HSP90AA1	PKM	13	6	7	822	0	0.44	0.95
HSP90AB1	PKM	10	6	4	993	0	0.20	0.95
HSPA8	PKM	9	6	3	995	0	0.63	0.95
ITM2B	PKM	8	7	1	497	0	0.86	0.95
ITM2C	PKM	5	1	4	473	0	0.68	0.95
LDHB	PKM	6	3	3	0	0	0.00	0.00
LOC105371928	PKM	5	3	2	0	0	0.00	0.00
LOC105379341	PKM	6	4	2	0	0	0.00	0.00
LY6H	PKM	7	5	2	940	0	0.12	0.95
MAP1B	PKM	9	3	6	993	0	0.72	0.95
MDH1	PKM	8	5	3	999	0	0.17	0.95
ND2	PKM	5	5	0	0	0	0.00	0.00
NDFIP1	PKM	5	4	1	995	0	0.09	0.95
NDUFA4	PKM	5	2	3	993	0	0.79	0.95
NGFRAP1	PKM	6	5	1	999	0	0.90	0.95
NRGN	PKM	6	6	0	960	0	0.54	0.95
OCIAD1	PKM	7	5	2	994	0	0.51	0.95
OLFM1	PKM	6	6	0	991	0	0.36	0.95
PGK1	PKM	5	2	3	8.331375e-01	0	0.46	0.95
CASP6	PLA2G12A	40	20	20	0	0	0.00	0.00
JMJD7-PLA2G4B	PLA2G4B	53	22	31	0	0	0.00	0.00
PKD1	PLA2G4B	5	5	0	988	0	0.42	0.20
CHD5	PLCH2	8	7	1	987	0	0.44	0.64
ELAVL3	PLCH2	5	3	2	998	0	0.70	0.64
GPC1	PLCH2	5	4	1	966	0	0.76	0.64
KCNH3	PLCH2	5	4	1	954	0	0.73	0.64
LENG8	PLCH2	7	5	2	894	0	0.17	0.64
LOC100128906	PLCH2	11	8	3	0	0	0.00	0.00
MIAT	PLCH2	8	7	1	888	0	0.19	0.64
PKD1	PLCH2	5	3	2	989	0	0.42	0.64
ACOT7	PLD3	5	3	2	8.331375e-01	1	0.05	0.65
ACTB	PLD3	10	6	4	973	0	0.02	0.65
ALDOA	PLD3	17	9	8	8.331375e-01	1	0.07	0.65
AP2M1	PLD3	5	3	2	8.331375e-01	1	0.19	0.65
APLP1	PLD3	9	7	2	986	0	0.09	0.65
ARF5	PLD3	6	4	2	8.331375e-01	1	0.15	0.65
ARL6IP1	PLD3	10	6	4	891	0	0.20	0.65
ARL6IP5	PLD3	6	4	2	965	0	0.04	0.65
ATP1A3	PLD3	18	4	14	8.331375e-01	1	0.17	0.65
ATP1B1	PLD3	8	4	4	992	0	-0.05	0.65
ATP5A1	PLD3	7	6	1	988	1	0.03	0.65
ATP5B	PLD3	12	4	8	996	1	0.57	0.65
ATP6AP1	PLD3	8	2	6	8.331375e-01	1	0.26	0.65
ATP6AP2	PLD3	5	1	4	987	1	0.28	0.65
ATP6V0B	PLD3	10	7	3	8.331375e-01	1	0.42	0.65
ATP6V0C	PLD3	12	5	7	8.331375e-01	1	0.83	0.65
ATP6V0D1	PLD3	7	3	4	8.331375e-01	1	0.12	0.65
ATP6V0E2	PLD3	6	3	3	993	1	0.16	0.65
B4GAT1	PLD3	13	5	8	0	0	0.00	0.00
BSCL2	PLD3	16	7	9	8.331375e-01	0	0.10	0.65
BSG	PLD3	12	8	4	0	0	0.00	0.00
CALM1	PLD3	8	4	4	977	1	0.14	0.65
CALM2	PLD3	10	5	5	982	1	0.08	0.65
CALY	PLD3	22	6	16	998	1	0.27	0.65
CCDC85B	PLD3	6	5	1	918	1	0.26	0.65
CCK	PLD3	5	3	2	984	0	0.37	0.65
CD200	PLD3	5	1	4	992	1	0.21	0.65
CFL1	PLD3	8	6	2	999	1	0.59	0.65
CHN1	PLD3	5	5	0	986	1	0.12	0.65
CKB	PLD3	6	4	2	979	1	0.53	0.65
CLU	PLD3	25	11	14	167	0	0.25	0.65
CPE	PLD3	8	6	2	154	0	0.32	0.65
DKK3	PLD3	6	2	4	983	0	0.48	0.65
DYNLL1	PLD3	10	4	6	991	0	0.30	0.65
EEF1A1	PLD3	5	4	1	22	0	0.65	0.65
EIF1	PLD3	9	6	3	881	0	0.75	0.65
ENO1	PLD3	6	3	3	0	0	0.00	0.00
ENO2	PLD3	5	2	3	998	1	0.53	0.65
FAIM2	PLD3	15	6	9	998	1	0.64	0.65
FTH1	PLD3	7	4	3	0	0	0.00	0.00
FXYD6	PLD3	18	6	12	8.331375e-01	1	0.48	0.65
GABARAP	PLD3	5	2	3	0	0	0.00	0.00
GABARAPL2	PLD3	8	5	3	843	0	0.63	0.65
GABRA1	PLD3	7	3	4	989	0	0.80	0.65
GAPDH	PLD3	22	11	11	997	0	0.41	0.65
GDI1	PLD3	5	5	0	8.331375e-01	1	0.13	0.65
GNAS	PLD3	7	5	2	993	0	0.66	0.65
GPM6A	PLD3	5	3	2	597	0	0.36	0.65
GPX4	PLD3	8	4	4	984	1	0.67	0.65
GUK1	PLD3	5	3	2	959	1	0.64	0.65
H3F3B	PLD3	5	3	2	81	0	0.21	0.65
HNRNPUL2-BSCL2	PLD3	16	9	7	0	0	0.00	0.00
HSP90AA1	PLD3	12	6	6	847	0	0.44	0.65
HSP90AB1	PLD3	13	7	6	991	1	0.20	0.65
HSPA8	PLD3	18	9	9	986	0	0.63	0.65
ID2	PLD3	5	4	1	0	0	0.00	0.00
IGSF8	PLD3	5	3	2	994	0	0.64	0.65
ITM2B	PLD3	16	8	8	459	0	0.86	0.65
LDHA	PLD3	10	5	5	987	1	0.04	0.65
LINC00632	PLD3	11	4	7	0	0	0.00	0.00
LOC105379341	PLD3	7	4	3	0	0	0.00	0.00
LY6E	PLD3	5	4	1	999	1	0.15	0.65
LY6H	PLD3	11	4	7	979	1	0.12	0.65
MAP1B	PLD3	6	5	1	985	0	0.72	0.65
MAP1LC3B	PLD3	5	2	3	859	0	0.08	0.65
MDH1	PLD3	9	3	6	995	1	0.17	0.65
MLF2	PLD3	6	4	2	999	1	0.81	0.65
MLLT11	PLD3	6	4	2	994	1	-0.01	0.65
NDUFA4	PLD3	5	3	2	991	1	0.79	0.65
OAZ1	PLD3	5	5	0	998	1	0.12	0.65
OLFM1	PLD3	5	3	2	995	1	0.36	0.65
OTUB1	PLD3	7	3	4	8.331375e-01	1	0.76	0.65
PCSK1N	PLD3	8	3	5	916	1	0.17	0.65
PDIA3	PLD3	6	4	2	862	0	0.03	0.65
PEBP1	PLD3	5	4	1	994	0	0.58	0.65
PHYHIPL	PLD3	5	4	1	923	0	0.49	0.65
PIN1	PLD3	6	3	3	8.331375e-01	1	0.70	0.65
AHNAK2	PLD4	8	7	1	0	0	0.00	0.00
ACAP3	PLEC	9	7	2	0	0	0.00	0.00
ACTN1	PLEC	5	5	0	0	0	0.00	0.00
ANKRD36C	PLEC	5	5	0	0	0	0.00	0.00
ARHGEF11	PLEC	5	4	1	0	0	0.00	0.00
ARHGEF4	PLEC	5	4	1	0	0	0.00	0.00
ATXN2L	PLEC	6	6	0	0	0	0.00	0.00
BCL2L2-PABPN1	PLEC	7	7	0	0	0	0.00	0.00
BIN1	PLEC	5	4	1	0	0	0.00	0.00
BRSK2	PLEC	5	5	0	0	0	0.00	0.00
CABP1	PLEC	5	4	1	0	0	0.00	0.00
CACNA1A	PLEC	5	5	0	0	0	0.00	0.00
CAMK2A	PLEC	5	5	0	0	0	0.00	0.00
CDC42BPA	PLEC	5	3	2	0	0	0.00	0.00
CHD5	PLEC	9	7	2	0	0	0.00	0.00
CKMT1B	PLEC	6	5	1	0	0	0.00	0.00
CORO6	PLEC	8	5	3	0	0	0.00	0.00
DGKZ	PLEC	5	5	0	0	0	0.00	0.00
ELAVL3	PLEC	6	6	0	0	0	0.00	0.00
FOXH1	PLEC	9	8	1	0	0	0.00	0.00
GPC1	PLEC	7	5	2	0	0	0.00	0.00
GRIN3B	PLEC	6	6	0	0	0	0.00	0.00
IGL	PLEC	6	6	0	0	0	0.00	0.00
KIAA0930	PLEC	5	5	0	0	0	0.00	0.00
KIFC2	PLEC	9	8	1	0	0	0.00	0.00
LENG8	PLEC	7	7	0	0	0	0.00	0.00
LINC00342	PLEC	7	6	1	0	0	0.00	0.00
LMF1	PLEC	5	4	1	0	0	0.00	0.00
LOC100128906	PLEC	11	8	3	0	0	0.00	0.00
LOC100420547	PLEC	5	4	1	0	0	0.00	0.00
LUC7L3	PLEC	8	8	0	0	0	0.00	0.00
LZTS3	PLEC	5	5	0	0	0	0.00	0.00
MAPK8IP3	PLEC	7	7	0	0	0	0.00	0.00
MCF2L	PLEC	6	5	1	0	0	0.00	0.00
MEG3	PLEC	10	9	1	0	0	0.00	0.00
MGAT5B	PLEC	5	4	1	0	0	0.00	0.00
MIAT	PLEC	15	12	3	0	0	0.00	0.00
MROH1	PLEC	5	5	0	0	0	0.00	0.00
NISCH	PLEC	5	5	0	0	0	0.00	0.00
NPIPA1	PLEC	6	5	1	0	0	0.00	0.00
PABPN1	PLEC	7	7	0	0	0	0.00	0.00
PILRB	PLEC	5	5	0	0	0	0.00	0.00
PKD1	PLEC	11	10	1	0	0	0.00	0.00
DDX5	PLEKHA1	5	3	2	922	0	0.73	0.84
LINC00632	PLEKHA1	5	4	1	0	0	0.00	0.00
MALAT1	PLEKHA5	7	4	3	0	0	0.00	0.00
MEG3	PLEKHA5	9	6	3	982	0	0.76	0.42
BRSK2	PLEKHA6	5	4	1	986	1	0.20	0.76
CHD5	PLEKHA6	6	5	1	996	0	0.44	0.76
CORO6	PLEKHA6	5	4	1	989	0	0.26	0.76
DGKZ	PLEKHA6	5	5	0	952	0	0.48	0.76
FOXH1	PLEKHA6	5	5	0	0	0	0.00	0.00
KIAA0930	PLEKHA6	5	5	0	602	0	0.82	0.76
KIFC2	PLEKHA6	6	6	0	975	0	0.03	0.76
KIRREL3-AS2	PLEKHA6	6	4	2	0	0	0.00	0.00
LENG8	PLEKHA6	7	7	0	924	0	0.17	0.76
LOC100128906	PLEKHA6	9	8	1	0	0	0.00	0.00
MIAT	PLEKHA6	8	8	0	998	0	0.19	0.76
NPIPP1	PLEKHA6	5	4	1	850	0	0.50	0.76
PKD1	PLEKHA6	6	5	1	995	0	0.42	0.76
PKD1	PLEKHG5	5	4	1	8.331375e-01	0	0.42	0.63
PIGH	PLEKHH1	30	15	15	291	0	0.55	0.24
LOC100128906	PLEKHM1	5	5	0	0	0	0.00	0.00
ACAP3	PLTP	7	6	1	23	0	0.46	0.61
ACTN4	PLTP	6	6	0	152	0	0.72	0.61
ANKRD36C	PLTP	6	6	0	14	0	0.33	0.61
BCL2L2-PABPN1	PLTP	8	8	0	0	0	0.00	0.00
BMS1P20	PLTP	7	7	0	0	0	0.00	0.00
BRSK2	PLTP	6	6	0	16	0	0.20	0.61
CACNA1A	PLTP	7	6	1	16	0	0.65	0.61
CELF4	PLTP	5	5	0	1	0	0.05	0.61
CELF5	PLTP	6	6	0	4	0	0.38	0.61
CHD5	PLTP	11	10	1	6	0	0.44	0.61
CHST1	PLTP	5	4	1	504	0	0.71	0.61
CKMT1B	PLTP	7	5	2	21	0	0.61	0.61
COL6A1	PLTP	5	5	0	274	0	0.72	0.61
CTSA	PLTP	54	22	32	545	0	0.38	0.61
CWF19L2	PLTP	5	4	1	0	0	0.00	0.00
DGKZ	PLTP	5	5	0	15	0	0.48	0.61
DMTN	PLTP	8	6	2	20	0	0.59	0.61
ELAVL3	PLTP	10	8	2	1	0	0.70	0.61
EPHA1	PLTP	11	10	1	0	0	0.00	0.00
FASN	PLTP	5	4	1	50	0	0.79	0.61
FOXH1	PLTP	11	11	0	0	0	0.00	0.00
GPC1	PLTP	8	4	4	58	0	0.76	0.61
GRIN1	PLTP	7	6	1	21	0	0.53	0.61
GRIN3B	PLTP	5	5	0	0	0	0.00	0.00
IGL	PLTP	5	5	0	0	0	0.00	0.00
INO80E	PLTP	6	6	0	175	0	0.63	0.61
ISYNA1	PLTP	5	5	0	0	0	0.00	0.00
KCNQ1OT1	PLTP	5	4	1	97	0	0.52	0.61
KCNQ2	PLTP	8	7	1	3	0	0.76	0.61
KCNT1	PLTP	7	6	1	5	0	0.63	0.61
KIFC2	PLTP	7	7	0	20	0	0.03	0.61
KIRREL3-AS2	PLTP	6	6	0	0	0	0.00	0.00
LENG8	PLTP	10	10	0	100	0	0.17	0.61
LINC00342	PLTP	10	9	1	229	0	0.52	0.61
LOC100128906	PLTP	23	17	6	0	0	0.00	0.00
LOC100420547	PLTP	5	5	0	0	0	0.00	0.00
LOC100420794	PLTP	6	6	0	0	0	0.00	0.00
LOC105370584	PLTP	6	6	0	0	0	0.00	0.00
LOC105372244	PLTP	8	8	0	0	0	0.00	0.00
MAPK8IP3	PLTP	6	6	0	7	0	0.30	0.61
MAST1	PLTP	6	5	1	8	0	0.44	0.61
MIAT	PLTP	18	16	2	34	0	0.19	0.61
MROH1	PLTP	5	4	1	13	0	0.75	0.61
MYBBP1A	PLTP	5	5	0	27	0	0.46	0.61
NCOR2	PLTP	6	5	1	35	0	0.68	0.61
NKTR	PLTP	7	6	1	215	0	0.69	0.61
NMT1	PLTP	5	4	1	12	0	0.02	0.61
NPIPA1	PLTP	9	8	1	0	0	0.00	0.00
NPIPP1	PLTP	6	6	0	333	0	0.50	0.61
NRXN2	PLTP	5	4	1	20	0	0.48	0.61
PABPN1	PLTP	8	7	1	399	0	0.13	0.61
PACS2	PLTP	6	4	2	37	0	0.64	0.61
PALM	PLTP	6	6	0	669	0	0.56	0.61
PDIA2	PLTP	5	5	0	52	0	0.57	0.61
PIK3CD	PLTP	5	4	1	0	0	0.00	0.00
PILRB	PLTP	6	4	2	106	0	0.34	0.61
PKD1	PLTP	9	8	1	6	0	0.42	0.61
BCL2L2-PABPN1	PLXNA1	5	5	0	0	0	0.00	0.00
CACNA1A	PLXNA1	6	6	0	972	1	0.65	0.28
CELF4	PLXNA1	7	7	0	998	0	0.05	0.28
CHD5	PLXNA1	6	6	0	8.331375e-01	1	0.44	0.28
DGKZ	PLXNA1	5	5	0	8.331375e-01	1	0.48	0.28
ELAVL3	PLXNA1	5	5	0	986	0	0.70	0.28
FOXH1	PLXNA1	8	8	0	0	0	0.00	0.00
GPC1	PLXNA1	6	6	0	983	0	0.76	0.28
IGL	PLXNA1	8	8	0	0	0	0.00	0.00
KCNQ1OT1	PLXNA1	5	5	0	328	0	0.52	0.28
KIFC2	PLXNA1	7	7	0	994	1	0.03	0.28
LENG8	PLXNA1	5	5	0	791	0	0.17	0.28
LINC00342	PLXNA1	5	5	0	539	0	0.52	0.28
LOC100128906	PLXNA1	14	13	1	0	0	0.00	0.00
LOC101929185	PLXNA1	5	4	1	0	0	0.00	0.00
MAST1	PLXNA1	5	5	0	998	1	0.44	0.28
MIAT	PLXNA1	10	10	0	991	0	0.19	0.28
NCOR2	PLXNA1	5	5	0	981	0	0.68	0.28
NPIPA1	PLXNA1	5	5	0	0	0	0.00	0.00
NPIPP1	PLXNA1	7	7	0	530	0	0.50	0.28
PABPN1	PLXNA1	5	5	0	540	0	0.13	0.28
PKD1	PLXNA1	8	8	0	986	0	0.42	0.28
LOC100128906	PLXNA4	6	5	1	0	0	0.00	0.00
PKD1	PLXNA4	5	4	1	959	0	0.42	0.53
LOC100128906	PMM2	7	6	1	0	0	0.00	0.00
FTH1	PMPCB	5	4	1	0	0	0.00	0.00
ACAP3	PNISR	6	6	0	931	0	0.46	0.31
AHI1	PNISR	10	6	4	974	0	0.14	0.31
AKAP9	PNISR	6	4	2	991	0	0.02	0.31
ANKRD26	PNISR	5	3	2	995	0	0.20	0.31
ANKRD36	PNISR	13	8	5	987	0	0.44	0.31
ANKRD36C	PNISR	11	7	4	986	0	0.33	0.31
ARGLU1	PNISR	8	6	2	999	1	0.05	0.31
BAIAP3	PNISR	5	5	0	103	0	0.07	0.31
BCL2L2-PABPN1	PNISR	11	8	3	0	0	0.00	0.00
BDP1	PNISR	5	2	3	989	0	0.09	0.31
BIN1	PNISR	5	4	1	737	0	0.24	0.31
BRSK2	PNISR	5	5	0	852	0	0.20	0.31
CACNA1A	PNISR	5	4	1	981	0	0.65	0.31
CATSPER2	PNISR	5	4	1	991	0	0.25	0.31
CCDC144A	PNISR	5	4	1	0	0	0.00	0.00
CCDC144B	PNISR	6	6	0	0	0	0.00	0.00
CCDC171	PNISR	5	3	2	966	0	0.26	0.31
CCDC88A	PNISR	7	5	2	908	0	0.13	0.31
CCPG1	PNISR	6	5	1	985	0	-0.04	0.31
CHD3	PNISR	5	3	2	476	0	0.03	0.31
CHD5	PNISR	9	8	1	707	0	0.44	0.31
CORO6	PNISR	6	5	1	852	0	0.26	0.31
DNASE1	PNISR	5	5	0	965	0	0.16	0.31
DYX1C1-CCPG1	PNISR	7	6	1	0	0	0.00	0.00
ELAVL3	PNISR	5	4	1	939	0	0.70	0.31
ENPP7P7	PNISR	5	4	1	0	0	0.00	0.00
EPHA1	PNISR	5	3	2	0	0	0.00	0.00
FOXH1	PNISR	12	7	5	0	0	0.00	0.00
GOLGB1	PNISR	5	5	0	972	0	0.75	0.31
GPC1	PNISR	5	5	0	813	0	0.76	0.31
GRIN1	PNISR	5	5	0	826	0	0.53	0.31
GRIN3B	PNISR	6	4	2	0	0	0.00	0.00
IGL	PNISR	12	9	3	0	0	0.00	0.00
KCNH3	PNISR	5	3	2	418	0	0.73	0.31
KIAA0930	PNISR	6	4	2	593	0	0.82	0.31
KIFC2	PNISR	13	7	6	766	0	0.03	0.31
LENG8	PNISR	10	8	2	989	0	0.17	0.31
LINC00342	PNISR	8	7	1	942	0	0.52	0.31
LINC00599	PNISR	5	4	1	986	0	0.01	0.31
LMF1	PNISR	5	5	0	0	0	0.00	0.00
LOC100128906	PNISR	17	13	4	0	0	0.00	0.00
LOC100420547	PNISR	6	6	0	0	0	0.00	0.00
LOC101927365	PNISR	54	22	32	0	0	0.00	0.00
LOC101929185	PNISR	5	3	2	0	0	0.00	0.00
LUC7L3	PNISR	17	14	3	8.331375e-01	1	0.20	0.31
MALAT1	PNISR	11	6	5	0	1	0.00	0.00
MEG3	PNISR	19	13	6	988	0	0.76	0.31
MIAT	PNISR	18	13	5	906	0	0.19	0.31
MPHOSPH8	PNISR	9	8	1	970	0	0.36	0.31
NKTR	PNISR	5	3	2	994	1	0.69	0.31
NPIPA1	PNISR	8	5	3	0	0	0.00	0.00
NPIPP1	PNISR	8	6	2	972	0	0.50	0.31
PABPN1	PNISR	12	8	4	987	0	0.13	0.31
PCDH9	PNISR	5	4	1	0	0	0.00	0.00
PKD1	PNISR	13	12	1	984	0	0.42	0.31
PKD1P6	PNISR	6	5	1	988	0	0.56	0.31
PLEC	PNISR	5	4	1	0	0	0.00	0.00
ARL6IP1	PNMA2	5	2	3	996	0	0.20	0.24
CALM1	PNMA2	6	1	5	8.331375e-01	1	0.14	0.24
COX1	PNMA2	5	2	3	0	0	0.00	0.00
COX3	PNMA2	5	2	3	0	0	0.00	0.00
CYTB	PNMA2	5	3	2	0	0	0.00	0.00
GPM6A	PNMA2	7	4	3	915	1	0.36	0.24
ND2	PNMA2	5	3	2	0	0	0.00	0.00
OLFM1	PNMA2	6	6	0	998	1	0.36	0.24
ACAP3	PNMA3	5	5	0	883	0	0.46	0.19
ADGRL1	PNMA3	5	4	1	0	0	0.00	0.00
AHI1	PNMA3	5	5	0	988	0	0.14	0.19
ANKRD36C	PNMA3	7	7	0	939	0	0.33	0.19
BCL2L2-PABPN1	PNMA3	6	6	0	0	0	0.00	0.00
CABP1	PNMA3	5	5	0	993	1	0.19	0.19
CHD5	PNMA3	9	7	2	999	0	0.44	0.19
CKMT1B	PNMA3	8	8	0	982	0	0.61	0.19
CORO6	PNMA3	6	4	2	8.331375e-01	0	0.26	0.19
DGKZ	PNMA3	5	4	1	977	0	0.48	0.19
EPHA1	PNMA3	5	4	1	0	0	0.00	0.00
FOXH1	PNMA3	7	7	0	0	0	0.00	0.00
GPC1	PNMA3	6	6	0	998	0	0.76	0.19
GRIN1	PNMA3	7	6	1	999	0	0.53	0.19
IGL	PNMA3	5	5	0	0	0	0.00	0.00
KCNQ1OT1	PNMA3	5	4	1	123	0	0.52	0.19
KIFC2	PNMA3	8	8	0	982	0	0.03	0.19
LENG8	PNMA3	5	5	0	825	0	0.17	0.19
LMF1	PNMA3	6	6	0	0	0	0.00	0.00
LOC100128906	PNMA3	10	9	1	0	0	0.00	0.00
LUC7L3	PNMA3	5	5	0	650	0	0.20	0.19
MEG3	PNMA3	11	9	2	984	0	0.76	0.19
MIAT	PNMA3	11	9	2	999	0	0.19	0.19
NPIPA1	PNMA3	5	5	0	0	0	0.00	0.00
PABPN1	PNMA3	7	7	0	654	0	0.13	0.19
PKD1	PNMA3	9	9	0	976	0	0.42	0.19
PLTP	PNMA3	5	5	0	24	0	0.61	0.19
CALM1	PNMAL1	6	4	2	8.331375e-01	1	0.14	0.00
HSP90AB1	PNMAL1	6	5	1	994	1	0.20	0.00
AHI1	PNN	7	7	0	833	0	0.14	0.67
ANKRD36B	PNN	7	6	1	987	0	0.05	0.67
ANKRD36C	PNN	7	5	2	978	0	0.33	0.67
ARID4B	PNN	5	3	2	995	0	0.21	0.67
BDP1	PNN	6	5	1	882	0	0.09	0.67
LOC101927365	PNN	7	6	1	0	0	0.00	0.00
LUC7L3	PNN	11	9	2	999	1	0.20	0.67
MALAT1	PNN	10	5	5	0	0	0.00	0.00
MEG3	PNN	13	10	3	881	0	0.76	0.67
N4BP2L2	PNN	6	3	3	984	0	0.28	0.67
PABPN1	PNN	5	3	2	987	0	0.13	0.67
CHN1	PNPT1	5	4	1	190	0	0.12	0.57
DYNC1H1	PNPT1	6	3	3	654	0	0.16	0.57
LINC00632	PNPT1	7	6	1	0	0	0.00	0.00
MIR5047	PNPT1	5	5	0	0	0	0.00	0.00
CALY	PODXL2	5	0	5	996	1	0.27	0.80
CLU	PODXL2	8	2	6	35	0	0.25	0.80
FXYD6-FXYD2	PODXL2	5	3	2	0	0	0.00	0.00
PLD3	PODXL2	5	2	3	999	0	0.65	0.80
AMY2B	POGZ	5	2	3	997	0	0.23	0.74
IGL	POGZ	5	4	1	0	0	0.00	0.00
LOC100128906	POGZ	8	7	1	0	0	0.00	0.00
MIAT	POGZ	6	5	1	729	0	0.19	0.74
LOC100128906	POLE	6	6	0	0	0	0.00	0.00
FANCI	POLG	26	19	7	0	0	0.00	0.00
ALDOA	POLR2B	5	2	3	959	0	0.07	0.77
IGFBP7	POLR2B	23	15	8	26	0	0.49	0.77
CALM2	POLR2E	5	5	0	947	0	0.08	0.12
CLU	POLR2E	6	6	0	100	0	0.25	0.12
FTH1	POLR2E	7	6	1	0	0	0.00	0.00
GAPDH	POLR2E	6	5	1	988	0	0.41	0.12
MYEOV2	POLR2I	7	4	3	924	0	0.76	0.49
NDUFA13	POLR2I	5	4	1	998	1	0.43	0.49
ALDOA	POLR2K	5	4	1	950	1	0.07	0.05
CALM2	POLR2K	10	8	2	998	1	0.08	0.05
CHN1	POLR2K	5	5	0	993	1	0.12	0.05
FTH1	POLR2K	8	7	1	0	0	0.00	0.00
FTL	POLR2K	5	3	2	54	0	0.48	0.05
ACO2	POLR3H	48	22	26	0	0	0.00	0.00
MEG3	POM121	5	4	1	958	0	0.76	0.52
NSUN5P2	POM121	56	23	33	0	0	0.00	0.00
BCR	POM121L11P	16	14	2	0	0	0.00	0.00
ALDOA	POMP	6	4	2	0	0	0.00	0.00
ARL6IP1	POMP	6	5	1	0	0	0.00	0.00
ARPP19	POMP	7	6	1	0	1	0.00	0.00
BEX1	POMP	6	4	2	0	0	0.00	0.00
BEX4	POMP	6	4	2	0	1	0.00	0.00
C14orf2	POMP	6	5	1	0	1	0.00	0.00
CALM1	POMP	9	8	1	0	0	0.00	0.00
CALM2	POMP	11	7	4	0	1	0.00	0.00
CCK	POMP	5	3	2	0	0	0.00	0.00
CFL1	POMP	6	6	0	0	0	0.00	0.00
CHN1	POMP	6	6	0	0	0	0.00	0.00
CLU	POMP	7	7	0	0	0	0.00	0.00
COX6B1	POMP	5	5	0	0	1	0.00	0.00
COX6C	POMP	5	5	0	0	0	0.00	0.00
COX7A2	POMP	8	5	3	0	1	0.00	0.00
COX7C	POMP	7	7	0	0	1	0.00	0.00
DYNLL1	POMP	9	8	1	0	1	0.00	0.00
FAIM2	POMP	5	5	0	0	0	0.00	0.00
FTH1	POMP	14	13	1	0	0	0.00	0.00
FTL	POMP	8	7	1	0	0	0.00	0.00
GAP43	POMP	6	6	0	0	0	0.00	0.00
GAPDH	POMP	5	4	1	0	0	0.00	0.00
GNAS	POMP	6	6	0	0	0	0.00	0.00
GNG3	POMP	5	4	1	0	0	0.00	0.00
GPX4	POMP	6	6	0	0	0	0.00	0.00
HINT1	POMP	5	3	2	0	1	0.00	0.00
HSP90AA1	POMP	5	5	0	0	0	0.00	0.00
HSP90AB1	POMP	5	4	1	0	0	0.00	0.00
HSPA8	POMP	5	5	0	0	0	0.00	0.00
ITM2B	POMP	6	6	0	0	1	0.00	0.00
MIF	POMP	5	3	2	0	0	0.00	0.00
MIF-AS1	POMP	5	2	3	0	0	0.00	0.00
MLLT11	POMP	5	5	0	0	0	0.00	0.00
NDUFA11	POMP	5	3	2	0	1	0.00	0.00
NDUFA4	POMP	7	5	2	0	1	0.00	0.00
NDUFB8	POMP	5	4	1	0	0	0.00	0.00
NEFL	POMP	5	4	1	0	0	0.00	0.00
OLFM1	POMP	8	6	2	0	0	0.00	0.00
CACNA1A	POU2F1	5	5	0	0	0	0.00	0.00
CHD5	POU2F1	6	5	1	0	0	0.00	0.00
FOXH1	POU2F1	8	7	1	0	0	0.00	0.00
KIFC2	POU2F1	8	7	1	0	0	0.00	0.00
LOC100128906	POU2F1	8	7	1	0	0	0.00	0.00
LOC105372244	POU2F1	5	4	1	0	0	0.00	0.00
MIAT	POU2F1	7	5	2	0	0	0.00	0.00
ACAP3	POU2F2	5	5	0	0	0	0.00	0.00
ANKRD36C	POU2F2	5	5	0	0	0	0.00	0.00
BCL2L2-PABPN1	POU2F2	7	7	0	0	0	0.00	0.00
CHD5	POU2F2	6	6	0	0	0	0.00	0.00
ELAVL3	POU2F2	5	5	0	0	0	0.00	0.00
FOXH1	POU2F2	8	8	0	0	0	0.00	0.00
GRIN1	POU2F2	6	6	0	0	0	0.00	0.00
IGL	POU2F2	6	5	1	0	0	0.00	0.00
KIFC2	POU2F2	8	7	1	0	0	0.00	0.00
LENG8	POU2F2	7	7	0	0	0	0.00	0.00
LOC100128906	POU2F2	12	11	1	0	0	0.00	0.00
MIAT	POU2F2	8	8	0	0	0	0.00	0.00
NPIPA1	POU2F2	5	5	0	0	0	0.00	0.00
PABPN1	POU2F2	7	7	0	0	0	0.00	0.00
PKD1	POU2F2	7	6	1	0	1	0.00	0.00
LOC100128906	POU6F2	5	5	0	0	0	0.00	0.00
MIAT	POU6F2	5	5	0	994	0	0.19	0.69
ALDOA	PPA1	5	3	2	973	0	0.07	0.29
ARL6IP5	PPA1	7	4	3	996	1	0.04	0.29
ATP5B	PPA1	5	3	2	995	1	0.57	0.29
CALM2	PPA1	8	5	3	997	1	0.08	0.29
CLU	PPA1	6	3	3	79	0	0.25	0.29
GAPDH	PPA1	8	6	2	975	0	0.41	0.29
GNAS	PPA1	6	3	3	963	0	0.66	0.29
HSPA8	PPA1	7	3	4	973	1	0.63	0.29
MDH1	PPA1	5	5	0	995	1	0.17	0.29
NDUFA4	PPA1	5	3	2	968	1	0.79	0.29
NGFRAP1	PPA1	5	4	1	970	0	0.90	0.29
DDHD2	PPAPDC1B	46	22	24	162	0	0.55	0.58
BCL2L2-PABPN1	PPFIA4	5	5	0	0	0	0.00	0.00
CHD5	PPFIA4	5	5	0	992	0	0.44	0.49
COL6A1	PPFIA4	5	5	0	942	0	0.72	0.49
CORO6	PPFIA4	5	5	0	952	1	0.26	0.49
FOXH1	PPFIA4	5	5	0	0	0	0.00	0.00
LOC100128906	PPFIA4	6	5	1	0	0	0.00	0.00
MIAT	PPFIA4	8	6	2	959	1	0.19	0.49
NPIPA1	PPFIA4	6	5	1	0	0	0.00	0.00
PABPN1	PPFIA4	5	5	0	859	0	0.13	0.49
PKD1	PPFIA4	6	5	1	8.331375e-01	0	0.42	0.49
ACTB	PPIA	11	10	1	980	0	0.02	0.71
ALDOA	PPIA	19	14	5	995	0	0.07	0.71
ALDOC	PPIA	7	4	3	0	0	0.00	0.00
AP2M1	PPIA	10	8	2	999	0	0.19	0.71
AP2S1	PPIA	5	4	1	8.331375e-01	0	0.40	0.71
APP	PPIA	5	4	1	997	0	0.06	0.71
ARF5	PPIA	9	8	1	999	0	0.15	0.71
ARL6IP1	PPIA	17	10	7	910	0	0.20	0.71
ARL6IP5	PPIA	7	5	2	992	0	0.04	0.71
ARPC2	PPIA	6	6	0	993	1	0.60	0.71
ARPC3	PPIA	5	4	1	993	0	0.12	0.71
ARPP19	PPIA	11	10	1	983	0	0.07	0.71
ATL1	PPIA	7	7	0	997	0	0.30	0.71
ATP1A3	PPIA	14	7	7	996	0	0.17	0.71
ATP1B1	PPIA	12	8	4	998	0	-0.05	0.71
ATP2B1	PPIA	6	6	0	991	0	0.32	0.71
ATP5A1	PPIA	9	6	3	988	1	0.03	0.71
ATP5B	PPIA	8	7	1	995	1	0.57	0.71
ATP5E	PPIA	6	5	1	920	0	0.42	0.71
ATP5F1	PPIA	5	3	2	978	0	0.43	0.71
ATP5G1	PPIA	8	6	2	8.331375e-01	0	0.49	0.71
ATP5G3	PPIA	12	7	5	8.331375e-01	1	0.16	0.71
ATP5H	PPIA	5	4	1	8.331375e-01	0	0.19	0.71
ATP5J	PPIA	10	7	3	984	1	0.10	0.71
ATP5J2	PPIA	7	6	1	993	0	-0.03	0.71
ATP5J2-PTCD1	PPIA	5	4	1	0	0	0.00	0.00
ATP5L	PPIA	7	7	0	996	1	0.19	0.71
ATP5O	PPIA	8	6	2	994	1	0.56	0.71
ATP6AP2	PPIA	10	8	2	994	0	0.28	0.71
ATP6V0B	PPIA	7	5	2	998	0	0.42	0.71
ATP6V0C	PPIA	12	7	5	998	0	0.83	0.71
ATP6V0D1	PPIA	9	6	3	999	1	0.12	0.71
ATP6V1A	PPIA	10	7	3	992	0	0.11	0.71
ATP6V1B2	PPIA	5	4	1	997	1	0.22	0.71
ATP6V1C1	PPIA	8	7	1	994	0	0.12	0.71
ATP6V1E1	PPIA	9	9	0	999	1	0.17	0.71
ATP6V1F	PPIA	11	8	3	999	1	0.19	0.71
ATP6V1G2	PPIA	8	6	2	995	1	0.05	0.71
ATP6V1H	PPIA	5	4	1	995	0	0.45	0.71
ATPIF1	PPIA	7	5	2	999	0	0.03	0.71
B4GAT1	PPIA	5	4	1	0	0	0.00	0.00
BEX1	PPIA	17	13	4	8.331375e-01	1	0.15	0.71
BEX2	PPIA	11	9	2	8.331375e-01	0	0.50	0.71
BEX4	PPIA	14	10	4	996	0	0.17	0.71
BEX5	PPIA	7	6	1	999	1	0.41	0.71
BLOC1S2	PPIA	5	5	0	976	0	0.06	0.71
BRK1	PPIA	10	8	2	996	0	0.63	0.71
BSCL2	PPIA	7	6	1	999	0	0.10	0.71
BSG	PPIA	8	7	1	0	0	0.00	0.00
C11orf31	PPIA	6	4	2	999	0	0.47	0.71
C14orf2	PPIA	15	12	3	8.331375e-01	1	0.56	0.71
C18orf32	PPIA	7	6	1	0	0	0.00	0.00
CADM2	PPIA	8	6	2	936	0	0.59	0.71
CALM1	PPIA	27	15	12	980	0	0.14	0.71
CALM2	PPIA	29	19	10	997	0	0.08	0.71
CALM3	PPIA	8	7	1	998	0	0.67	0.71
CALY	PPIA	14	8	6	995	0	0.27	0.71
CCK	PPIA	14	10	4	989	0	0.37	0.71
CCNI	PPIA	5	3	2	848	0	0.41	0.71
CFL1	PPIA	17	12	5	8.331375e-01	0	0.59	0.71
CHCHD2	PPIA	8	7	1	0	0	0.00	0.00
CHN1	PPIA	15	14	1	992	0	0.12	0.71
CISD1	PPIA	6	6	0	997	0	0.32	0.71
CLK1	PPIA	5	4	1	151	0	0.73	0.71
CLU	PPIA	18	13	5	64	0	0.25	0.71
COX1	PPIA	7	6	1	0	0	0.00	0.00
COX3	PPIA	6	5	1	0	0	0.00	0.00
COX4I1	PPIA	10	8	2	984	0	0.94	0.71
COX5A	PPIA	6	5	1	8.331375e-01	0	0.76	0.71
COX5B	PPIA	7	6	1	956	0	0.28	0.71
COX6A1	PPIA	14	11	3	911	0	0.81	0.71
COX6B1	PPIA	15	12	3	994	0	0.69	0.71
COX6C	PPIA	7	7	0	997	0	0.85	0.71
COX7A2	PPIA	15	8	7	983	0	0.29	0.71
COX7C	PPIA	9	8	1	946	0	0.25	0.71
CPE	PPIA	10	9	1	99	0	0.32	0.71
CRBN	PPIA	5	4	1	973	0	0.80	0.71
CYCS	PPIA	16	11	5	965	0	0.51	0.71
CYTB	PPIA	6	4	2	0	0	0.00	0.00
DDX5	PPIA	7	5	2	417	0	0.73	0.71
DKK3	PPIA	8	6	2	970	0	0.48	0.71
DPYSL2	PPIA	12	10	2	748	0	0.53	0.71
DSTN	PPIA	8	7	1	984	0	0.81	0.71
DYNLL1	PPIA	21	17	4	998	0	0.30	0.71
DYNLRB1	PPIA	6	6	0	8.331375e-01	0	0.83	0.71
EDF1	PPIA	5	5	0	989	0	0.50	0.71
EEF1A1	PPIA	13	9	4	57	0	0.65	0.71
EID1	PPIA	5	5	0	940	0	0.82	0.71
EIF1	PPIA	12	11	1	916	0	0.75	0.71
EIF1B	PPIA	5	3	2	992	0	0.63	0.71
EIF4A2	PPIA	15	10	5	983	0	0.65	0.71
EIF5	PPIA	7	7	0	893	0	0.60	0.71
EMC4	PPIA	5	4	1	999	0	0.29	0.71
EML6	PPIA	9	7	2	963	0	0.43	0.71
FAIM2	PPIA	10	9	1	994	0	0.64	0.71
FEZ1	PPIA	5	4	1	894	0	0.03	0.71
FTH1	PPIA	25	19	6	0	0	0.00	0.00
FTL	PPIA	14	11	3	22	0	0.48	0.71
FXYD6	PPIA	13	7	6	998	0	0.48	0.71
FXYD7	PPIA	8	7	1	958	0	0.51	0.71
GABARAP	PPIA	10	7	3	0	0	0.00	0.00
GABARAPL2	PPIA	14	9	5	951	0	0.63	0.71
GABRA1	PPIA	10	8	2	990	0	0.80	0.71
GABRB2	PPIA	6	5	1	986	0	0.65	0.71
GABRG2	PPIA	7	6	1	994	0	0.80	0.71
GAD1	PPIA	7	0	7	972	0	0.64	0.71
GAP43	PPIA	11	11	0	994	0	-0.01	0.71
GAPDH	PPIA	25	16	9	992	0	0.41	0.71
GHITM	PPIA	6	5	1	980	0	0.79	0.71
GLRB	PPIA	6	4	2	995	0	0.70	0.71
GNAS	PPIA	15	12	3	993	0	0.66	0.71
GNG3	PPIA	11	11	0	999	0	0.81	0.71
GPM6A	PPIA	14	11	3	642	0	0.36	0.71
GPX4	PPIA	17	12	5	984	0	0.67	0.71
GUK1	PPIA	8	8	0	930	0	0.64	0.71
H3F3B	PPIA	5	3	2	86	0	0.21	0.71
HACD3	PPIA	5	2	3	0	0	0.00	0.00
HIGD1A	PPIA	9	9	0	773	1	0.00	0.71
HINT1	PPIA	13	10	3	999	1	0.72	0.71
HIST1H4C	PPIA	5	3	2	0	0	0.00	0.00
HMGB1	PPIA	5	4	1	0	0	0.00	0.00
HMGN3	PPIA	8	6	2	0	0	0.00	0.00
HNRNPUL2-BSCL2	PPIA	7	7	0	0	0	0.00	0.00
HSBP1	PPIA	5	3	2	966	0	0.36	0.71
HSP90AA1	PPIA	22	13	9	747	0	0.44	0.71
HSP90AB1	PPIA	18	10	8	978	0	0.20	0.71
HSPA5	PPIA	5	2	3	730	0	0.13	0.71
HSPA8	PPIA	13	7	6	943	0	0.63	0.71
ID2	PPIA	5	5	0	0	0	0.00	0.00
IQCJ-SCHIP1	PPIA	5	4	1	996	0	0.71	0.71
ISCU	PPIA	7	6	1	998	0	0.82	0.71
ITM2B	PPIA	19	15	4	589	0	0.86	0.71
ITM2C	PPIA	5	3	2	363	0	0.68	0.71
LAMTOR5	PPIA	5	4	1	973	0	0.69	0.71
LDHA	PPIA	6	5	1	982	0	0.04	0.71
LDHB	PPIA	11	7	4	0	0	0.00	0.00
LINC00632	PPIA	6	5	1	0	0	0.00	0.00
LOC105379341	PPIA	6	5	1	0	0	0.00	0.00
LY6E	PPIA	7	6	1	993	0	0.15	0.71
LY6H	PPIA	9	5	4	966	0	0.12	0.71
MAP1B	PPIA	18	13	5	991	0	0.72	0.71
MAP1LC3A	PPIA	6	5	1	994	0	0.49	0.71
MAP1LC3B	PPIA	6	5	1	916	0	0.08	0.71
MDH1	PPIA	15	9	6	999	0	0.17	0.71
MGST3	PPIA	13	11	2	994	1	0.87	0.71
MIF	PPIA	11	10	1	0	0	0.00	0.00
MIF-AS1	PPIA	11	10	1	0	0	0.00	0.00
MINOS1	PPIA	7	7	0	975	0	0.35	0.71
MINOS1-NBL1	PPIA	5	3	2	0	0	0.00	0.00
MLF2	PPIA	7	7	0	999	0	0.81	0.71
MLLT11	PPIA	12	11	1	997	1	-0.01	0.71
MORF4L1	PPIA	12	9	3	978	0	0.26	0.71
MORF4L2	PPIA	8	6	2	993	0	0.72	0.71
MSMO1	PPIA	5	4	1	852	0	0.19	0.71
MYL12B	PPIA	5	5	0	995	0	0.70	0.71
NACA	PPIA	5	4	1	628	0	0.50	0.71
NAPA	PPIA	6	5	1	998	0	0.34	0.71
ND1	PPIA	5	3	2	0	0	0.00	0.00
ND2	PPIA	5	4	1	0	0	0.00	0.00
NDFIP1	PPIA	8	7	1	993	1	0.09	0.71
NDUFA1	PPIA	8	7	1	966	0	0.24	0.71
NDUFA11	PPIA	5	5	0	979	0	0.59	0.71
NDUFA13	PPIA	11	8	3	980	0	0.43	0.71
NDUFA4	PPIA	22	13	9	995	0	0.79	0.71
NDUFA5	PPIA	13	10	3	962	0	0.75	0.71
NDUFB10	PPIA	5	4	1	993	0	0.04	0.71
NDUFB2	PPIA	5	3	2	976	0	0.63	0.71
NDUFB6	PPIA	5	2	3	995	0	0.62	0.71
NDUFB8	PPIA	12	11	1	979	0	0.21	0.71
NDUFC2	PPIA	10	6	4	999	0	0.80	0.71
NDUFC2-KCTD14	PPIA	7	5	2	0	0	0.00	0.00
NDUFS5	PPIA	10	7	3	995	0	0.11	0.71
NDUFV2	PPIA	5	4	1	993	0	0.52	0.71
NEDD8	PPIA	9	7	2	999	0	0.68	0.71
NEDD8-MDP1	PPIA	5	3	2	0	0	0.00	0.00
NEFL	PPIA	10	9	1	997	0	0.22	0.71
NELL2	PPIA	5	5	0	998	1	0.90	0.71
NGFRAP1	PPIA	15	11	4	8.331375e-01	1	0.90	0.71
NGRN	PPIA	9	9	0	997	0	0.80	0.71
NHP2L1	PPIA	10	7	3	998	0	0.28	0.71
NRGN	PPIA	7	7	0	974	0	0.54	0.71
NSF	PPIA	6	6	0	997	0	0.64	0.71
NTRK2	PPIA	6	2	4	29	0	0.11	0.71
OAT	PPIA	6	5	1	985	0	0.54	0.71
OAZ1	PPIA	16	11	5	994	0	0.12	0.71
OCIAD1	PPIA	6	6	0	995	1	0.51	0.71
OLFM1	PPIA	12	11	1	993	0	0.36	0.71
OXR1	PPIA	6	6	0	987	0	0.53	0.71
PAIP2	PPIA	7	4	3	982	0	0.53	0.71
PARK7	PPIA	8	7	1	987	0	0.22	0.71
PCMT1	PPIA	8	6	2	997	0	0.73	0.71
PDIA3	PPIA	7	5	2	792	0	0.03	0.71
PEBP1	PPIA	18	14	4	999	0	0.58	0.71
PGK1	PPIA	6	5	1	993	0	0.46	0.71
PHYHIPL	PPIA	7	7	0	976	0	0.49	0.71
PIK3R1	PPIA	6	5	1	980	0	0.73	0.71
PIN1	PPIA	6	6	0	997	0	0.70	0.71
PJA2	PPIA	7	7	0	973	0	0.29	0.71
PKM	PPIA	7	3	4	997	0	0.95	0.71
PLD3	PPIA	5	2	3	996	0	0.65	0.71
POMP	PPIA	7	6	1	0	0	0.00	0.00
ALDOA	PPIB	8	4	4	895	0	0.07	0.37
B4GAT1	PPIB	5	0	5	0	0	0.00	0.00
BSCL2	PPIB	5	1	4	598	0	0.10	0.37
CALM2	PPIB	5	4	1	593	0	0.08	0.37
CALY	PPIB	5	2	3	769	0	0.27	0.37
CLU	PPIB	10	5	5	981	0	0.25	0.37
FAIM2	PPIB	6	3	3	498	0	0.64	0.37
FTH1	PPIB	6	4	2	0	0	0.00	0.00
FTL	PPIB	7	3	4	850	1	0.48	0.37
FXYD6	PPIB	7	2	5	605	0	0.48	0.37
HNRNPUL2-BSCL2	PPIB	5	2	3	0	0	0.00	0.00
HSP90AA1	PPIB	5	2	3	929	0	0.44	0.37
HSP90AB1	PPIB	7	4	3	917	0	0.20	0.37
HSPA8	PPIB	5	2	3	866	0	0.63	0.37
ITM2B	PPIB	8	3	5	917	0	0.86	0.37
LINC00632	PPIB	6	3	3	0	0	0.00	0.00
PFDN5	PPIB	5	2	3	874	0	0.17	0.37
BMP8B	PPIE	17	12	5	0	0	0.00	0.00
BMP8A	PPIEL	31	17	14	0	0	0.00	0.00
LOC100128906	PPIL2	10	9	1	0	0	0.00	0.00
MIAT	PPIL2	6	5	1	952	0	0.19	0.82
ANKRD36B	PPIP5K2	5	4	1	989	0	0.05	0.71
FTH1	PPIP5K2	5	4	1	0	0	0.00	0.00
GGT7	PPIP5K2	5	4	1	981	0	0.75	0.71
GRIA2	PPIP5K2	6	4	2	999	0	0.86	0.71
LINC00632	PPIP5K2	8	7	1	0	0	0.00	0.00
MALAT1	PPIP5K2	6	3	3	0	0	0.00	0.00
CHD5	PPP1R13B	6	5	1	994	0	0.44	0.39
LOC100128906	PPP1R13B	6	6	0	0	0	0.00	0.00
NPIPA1	PPP1R13B	7	5	2	0	0	0.00	0.00
CALM1	PPP2CA	6	6	0	993	1	0.14	0.54
CALM2	PPP2CA	9	6	3	8.331375e-01	1	0.08	0.54
CHN1	PPP2CA	6	6	0	999	1	0.12	0.54
GAPDH	PPP2CA	6	4	2	978	0	0.41	0.54
NGFRAP1	PPP2CA	5	5	0	988	1	0.90	0.54
ATP1A3	PPP2R1A	5	2	3	8.331375e-01	1	0.17	0.47
CLU	PPP2R1A	6	5	1	83	0	0.25	0.47
GAPDH	PPP2R1A	5	4	1	997	0	0.41	0.47
LOC105372450	PPP2R1A	59	23	36	0	0	0.00	0.00
MEA1	PPP2R5D	30	16	14	981	0	0.19	0.71
CALM1	PPP3CA	8	8	0	998	1	0.14	0.84
CAMK2N1	PPP3CA	6	6	0	975	0	0.14	0.84
GPM6A	PPP3CA	5	5	0	961	1	0.36	0.84
ND1	PPP3CA	5	5	0	0	0	0.00	0.00
ND2	PPP3CA	6	6	0	0	0	0.00	0.00
ND5	PPP3CA	5	5	0	0	0	0.00	0.00
NPTX1	PPP3CA	5	5	0	991	1	0.57	0.84
CALM1	PPP3CB	5	5	0	8.331375e-01	1	0.14	0.72
ACAP3	PPP6R2	10	9	1	998	0	0.46	0.22
ANKRD13B	PPP6R2	5	5	0	995	0	-0.05	0.22
ANKRD36C	PPP6R2	7	5	2	976	0	0.33	0.22
AP2A2	PPP6R2	6	6	0	8.331375e-01	0	0.86	0.22
BCL2L2-PABPN1	PPP6R2	9	6	3	0	0	0.00	0.00
BDP1	PPP6R2	5	3	2	984	0	0.09	0.22
CABP1	PPP6R2	5	5	0	928	0	0.19	0.22
CACNA1A	PPP6R2	8	8	0	995	0	0.65	0.22
CASKIN1	PPP6R2	5	5	0	959	0	0.24	0.22
CCDC18	PPP6R2	5	3	2	267	0	0.30	0.22
CHD5	PPP6R2	9	7	2	995	0	0.44	0.22
CIRBP	PPP6R2	6	5	1	868	0	0.70	0.22
CKMT1B	PPP6R2	5	5	0	966	0	0.61	0.22
CNTNAP1	PPP6R2	5	5	0	998	0	0.18	0.22
CORO6	PPP6R2	5	3	2	962	0	0.26	0.22
CWF19L2	PPP6R2	5	5	0	0	0	0.00	0.00
DDX27	PPP6R2	5	2	3	989	0	0.91	0.22
DGKZ	PPP6R2	5	5	0	978	0	0.48	0.22
ELAVL3	PPP6R2	8	7	1	998	0	0.70	0.22
EPHA1	PPP6R2	8	8	0	0	0	0.00	0.00
FOXH1	PPP6R2	8	8	0	0	0	0.00	0.00
GRIN1	PPP6R2	8	8	0	997	0	0.53	0.22
GRIN3B	PPP6R2	5	4	1	0	0	0.00	0.00
KCNT1	PPP6R2	5	4	1	996	0	0.63	0.22
KIAA0930	PPP6R2	6	4	2	584	0	0.82	0.22
KIFC2	PPP6R2	6	6	0	996	0	0.03	0.22
LENG8	PPP6R2	7	7	0	982	0	0.17	0.22
LINC00342	PPP6R2	6	6	0	835	0	0.52	0.22
LOC100128906	PPP6R2	18	14	4	0	0	0.00	0.00
MIAT	PPP6R2	7	7	0	940	0	0.19	0.22
MICALL2	PPP6R2	5	2	3	290	0	0.62	0.22
NKTR	PPP6R2	6	6	0	876	0	0.69	0.22
NPIPA1	PPP6R2	9	9	0	0	0	0.00	0.00
PABPN1	PPP6R2	9	6	3	899	0	0.13	0.22
PKD1	PPP6R2	9	8	1	8.331375e-01	0	0.42	0.22
PNMA3	PPP6R2	5	5	0	974	0	0.19	0.22
POU2F2	PPP6R2	5	4	1	0	0	0.00	0.00
ALDOA	PPT1	6	3	3	967	1	0.07	0.39
CALM2	PPT1	6	4	2	993	1	0.08	0.39
CLU	PPT1	8	4	4	339	0	0.25	0.39
FXYD6	PPT1	6	2	4	968	0	0.48	0.39
HSPA8	PPT1	6	2	4	960	1	0.63	0.39
ITM2B	PPT1	8	5	3	966	1	0.86	0.39
MAP1B	PPT1	6	4	2	976	0	0.72	0.39
MDH1	PPT1	8	4	4	996	1	0.17	0.39
EGFL8	PPT2-EGFL8	55	22	33	0	0	0.00	0.00
LOC100128906	PPT2-EGFL8	5	4	1	0	0	0.00	0.00
KCNG2	PQLC1	20	14	6	0	0	0.00	0.00
ALDOA	PRDX1	6	4	2	286	0	0.07	0.93
ARL6IP1	PRDX1	6	4	2	226	0	0.20	0.93
ARL6IP5	PRDX1	5	3	2	407	0	0.04	0.93
BSCL2	PRDX1	6	6	0	32	0	0.10	0.93
CALM1	PRDX1	8	7	1	22	0	0.14	0.93
CALM2	PRDX1	12	10	2	93	0	0.08	0.93
CHN1	PRDX1	6	6	0	94	0	0.12	0.93
CLU	PRDX1	8	5	3	990	1	0.25	0.93
DYNLL1	PRDX1	5	5	0	569	0	0.30	0.93
FTH1	PRDX1	8	7	1	0	0	0.00	0.00
FTL	PRDX1	5	5	0	989	0	0.48	0.93
FXYD6	PRDX1	8	3	5	44	0	0.48	0.93
GAPDH	PRDX1	7	5	2	565	0	0.41	0.93
HNRNPUL2-BSCL2	PRDX1	5	4	1	0	0	0.00	0.00
HSP90AA1	PRDX1	10	8	2	303	0	0.44	0.93
HSP90AB1	PRDX1	8	6	2	116	0	0.20	0.93
HSPA8	PRDX1	5	3	2	132	0	0.63	0.93
ITM2B	PRDX1	7	4	3	795	1	0.86	0.93
MDH1	PRDX1	5	4	1	46	0	0.17	0.93
MLLT11	PRDX1	7	7	0	13	0	-0.01	0.93
NDUFA4	PRDX1	5	5	0	171	0	0.79	0.93
NEDD8	PRDX1	5	3	2	283	0	0.68	0.93
PEBP1	PRDX1	6	5	1	210	0	0.58	0.93
ACTB	PRDX2	8	5	3	972	0	0.02	0.29
ALDOA	PRDX2	13	7	6	8.331375e-01	1	0.07	0.29
ATP1A3	PRDX2	9	4	5	999	1	0.17	0.29
ATP5B	PRDX2	5	3	2	8.331375e-01	1	0.57	0.29
ATP5F1	PRDX2	5	3	2	984	0	0.43	0.29
ATP6V0C	PRDX2	5	3	2	999	1	0.83	0.29
ATP6V1A	PRDX2	5	3	2	987	1	0.11	0.29
ATP6V1F	PRDX2	5	5	0	999	1	0.19	0.29
B4GAT1	PRDX2	6	3	3	0	0	0.00	0.00
BEX1	PRDX2	6	6	0	998	1	0.15	0.29
BEX2	PRDX2	6	5	1	999	1	0.50	0.29
BSCL2	PRDX2	9	5	4	8.331375e-01	0	0.10	0.29
BSG	PRDX2	5	4	1	0	0	0.00	0.00
CALM1	PRDX2	9	7	2	982	0	0.14	0.29
CALM2	PRDX2	13	8	5	979	1	0.08	0.29
CALY	PRDX2	12	5	7	996	1	0.27	0.29
CCK	PRDX2	5	5	0	962	0	0.37	0.29
CFL1	PRDX2	7	5	2	8.331375e-01	0	0.59	0.29
CLU	PRDX2	13	6	7	204	0	0.25	0.29
COX6A1	PRDX2	6	4	2	931	1	0.81	0.29
DKK3	PRDX2	6	4	2	992	1	0.48	0.29
DYNLL1	PRDX2	7	6	1	985	0	0.30	0.29
FAIM2	PRDX2	6	3	3	997	1	0.64	0.29
FTH1	PRDX2	11	7	4	0	0	0.00	0.00
FTL	PRDX2	9	6	3	36	0	0.48	0.29
FXYD6	PRDX2	8	3	5	8.331375e-01	0	0.48	0.29
GABARAP	PRDX2	5	4	1	0	0	0.00	0.00
GABARAPL2	PRDX2	5	4	1	957	1	0.63	0.29
GAPDH	PRDX2	15	8	7	999	0	0.41	0.29
GNAS	PRDX2	6	6	0	986	1	0.66	0.29
GPX4	PRDX2	6	3	3	995	1	0.67	0.29
HINT1	PRDX2	5	3	2	8.331375e-01	1	0.72	0.29
HNRNPUL2-BSCL2	PRDX2	8	4	4	0	0	0.00	0.00
HSP90AA1	PRDX2	9	5	4	667	0	0.44	0.29
HSP90AB1	PRDX2	9	5	4	979	0	0.20	0.29
HSPA8	PRDX2	12	6	6	980	0	0.63	0.29
ID2	PRDX2	5	4	1	0	0	0.00	0.00
ITM2B	PRDX2	8	5	3	465	0	0.86	0.29
LDHB	PRDX2	8	4	4	0	1	0.00	0.00
LINC00632	PRDX2	6	3	3	0	0	0.00	0.00
MAP1B	PRDX2	7	6	1	985	1	0.72	0.29
MDH1	PRDX2	11	5	6	996	1	0.17	0.29
MIF	PRDX2	7	5	2	0	1	0.00	0.00
MIF-AS1	PRDX2	8	6	2	0	0	0.00	0.00
MLLT11	PRDX2	6	5	1	991	1	-0.01	0.29
NDFIP1	PRDX2	5	5	0	986	1	0.09	0.29
NDUFA4	PRDX2	8	5	3	999	1	0.79	0.29
NDUFB8	PRDX2	5	4	1	981	1	0.21	0.29
NGFRAP1	PRDX2	5	3	2	8.331375e-01	1	0.90	0.29
NHP2L1	PRDX2	5	3	2	8.331375e-01	1	0.28	0.29
PEBP1	PRDX2	6	5	1	999	0	0.58	0.29
PKM	PRDX2	5	2	3	8.331375e-01	0	0.95	0.29
PLD3	PRDX2	10	4	6	998	1	0.65	0.29
PPIA	PRDX2	11	6	5	996	0	0.71	0.29
CALM2	PRDX3	6	5	1	866	1	0.08	-0.01
ATP5E	PRDX5	6	5	1	990	0	0.42	-0.05
ATP5J2	PRDX5	6	6	0	999	0	-0.03	-0.05
C14orf2	PRDX5	5	2	3	990	1	0.56	-0.05
CALM2	PRDX5	7	4	3	894	1	0.08	-0.05
CALY	PRDX5	6	1	5	984	1	0.27	-0.05
COX6B1	PRDX5	7	6	1	994	1	0.69	-0.05
FTH1	PRDX5	5	4	1	0	0	0.00	0.00
HINT1	PRDX5	5	4	1	991	1	0.72	-0.05
PPIA	PRDX5	7	7	0	990	0	0.71	-0.05
ABHD1	PREB	23	14	9	0	0	0.00	0.00
CALM2	PRELID1	5	4	1	882	0	0.08	0.37
FTH1	PRELID1	5	2	3	0	0	0.00	0.00
MXD3	PRELID1	31	20	11	0	0	0.00	0.00
LOC105377920	PREP	15	13	2	0	0	0.00	0.00
ALDOA	PREPL	7	5	2	964	1	0.07	0.43
ARL6IP1	PREPL	6	4	2	993	0	0.20	0.43
ARL6IP5	PREPL	6	6	0	8.331375e-01	1	0.04	0.43
ARL8B	PREPL	5	3	2	8.331375e-01	1	0.43	0.43
ARPP19	PREPL	9	8	1	996	1	0.07	0.43
ATP1A3	PREPL	8	1	7	989	1	0.17	0.43
ATP1B1	PREPL	10	4	6	8.331375e-01	1	-0.05	0.43
ATP2A2	PREPL	5	3	2	8.331375e-01	1	0.45	0.43
ATP5B	PREPL	5	4	1	998	1	0.57	0.43
ATP5G3	PREPL	5	4	1	998	1	0.16	0.43
ATP6V0C	PREPL	7	3	4	949	1	0.83	0.43
ATP6V1A	PREPL	6	5	1	8.331375e-01	1	0.11	0.43
BEX1	PREPL	8	7	1	997	1	0.15	0.43
BEX2	PREPL	5	3	2	999	1	0.50	0.43
C14orf2	PREPL	5	4	1	976	1	0.56	0.43
CADM2	PREPL	5	4	1	8.331375e-01	1	0.59	0.43
CALM1	PREPL	16	11	5	995	1	0.14	0.43
CALM2	PREPL	14	11	3	8.331375e-01	1	0.08	0.43
CAP2	PREPL	6	4	2	8.331375e-01	1	0.53	0.43
CCK	PREPL	9	7	2	930	0	0.37	0.43
CHL1	PREPL	5	3	2	8.331375e-01	1	0.05	0.43
CHN1	PREPL	7	6	1	998	1	0.12	0.43
CLU	PREPL	6	4	2	21	0	0.25	0.43
COX3	PREPL	5	2	3	0	0	0.00	0.00
CPE	PREPL	7	5	2	160	0	0.32	0.43
CYCS	PREPL	5	4	1	991	0	0.51	0.43
DKK3	PREPL	5	4	1	977	1	0.48	0.43
DPYSL2	PREPL	7	4	3	844	0	0.53	0.43
DYNLL1	PREPL	9	5	4	960	1	0.30	0.43
EIF1	PREPL	8	4	4	877	0	0.75	0.43
EIF4A2	PREPL	7	6	1	8.331375e-01	1	0.65	0.43
EML6	PREPL	9	7	2	983	0	0.43	0.43
FAIM2	PREPL	8	4	4	980	1	0.64	0.43
FTH1	PREPL	13	10	3	0	0	0.00	0.00
FTL	PREPL	5	4	1	1	0	0.48	0.43
FXYD6	PREPL	8	4	4	989	0	0.48	0.43
GABRA1	PREPL	12	6	6	8.331375e-01	1	0.80	0.43
GABRB2	PREPL	6	2	4	8.331375e-01	1	0.65	0.43
GABRG2	PREPL	5	4	1	8.331375e-01	1	0.80	0.43
GAP43	PREPL	5	5	0	986	1	-0.01	0.43
GAPDH	PREPL	6	5	1	958	0	0.41	0.43
GNAS	PREPL	10	7	3	985	1	0.66	0.43
GPM6A	PREPL	12	6	6	904	0	0.36	0.43
GPX4	PREPL	5	4	1	759	0	0.67	0.43
GRIA2	PREPL	5	4	1	8.331375e-01	1	0.86	0.43
HIGD1A	PREPL	6	3	3	912	1	0.00	0.43
HINT1	PREPL	5	5	0	990	1	0.72	0.43
HSP90AA1	PREPL	12	7	5	831	0	0.44	0.43
HSP90AB1	PREPL	10	5	5	984	1	0.20	0.43
HSPA8	PREPL	5	2	3	962	1	0.63	0.43
ITM2B	PREPL	9	4	5	928	1	0.86	0.43
LDHB	PREPL	5	3	2	0	1	0.00	0.00
MAP1B	PREPL	10	6	4	999	0	0.72	0.43
MATR3	PREPL	5	0	5	8.331375e-01	1	0.44	0.43
MDH1	PREPL	5	4	1	8.331375e-01	1	0.17	0.43
ND2	PREPL	5	4	1	0	0	0.00	0.00
NDFIP1	PREPL	7	5	2	8.331375e-01	1	0.09	0.43
NDUFA4	PREPL	6	2	4	973	1	0.79	0.43
NECAB1	PREPL	5	5	0	985	0	0.73	0.43
NGFRAP1	PREPL	9	7	2	991	1	0.90	0.43
NRXN1	PREPL	5	1	4	8.331375e-01	1	0.73	0.43
OAZ1	PREPL	6	6	0	967	1	0.12	0.43
OLFM1	PREPL	5	3	2	981	1	0.36	0.43
PEG3	PREPL	5	3	2	8.331375e-01	1	0.06	0.43
PHYHIPL	PREPL	5	4	1	995	1	0.49	0.43
PPIA	PREPL	9	6	3	990	0	0.71	0.43
LOC100128906	PRG4	5	4	1	0	0	0.00	0.00
LOC100129361	PRH1	47	22	25	0	0	0.00	0.00
LOC105376676	PRH1	10	9	1	0	0	0.00	0.00
LOC100129361	PRH1-PRR4	45	20	25	0	0	0.00	0.00
LOC105376676	PRH1-PRR4	12	11	1	0	0	0.00	0.00
PRH1	PRH1-PRR4	57	23	34	0	0	0.00	0.00
CENPU	PRIMPOL	25	15	10	0	0	0.00	0.00
ALDOA	PRKACB	5	3	2	948	0	0.07	0.57
ARF5	PRKACB	5	4	1	980	0	0.15	0.57
ARL6IP1	PRKACB	8	4	4	983	0	0.20	0.57
ARPP19	PRKACB	6	5	1	997	1	0.07	0.57
ATP1B1	PRKACB	5	3	2	8.331375e-01	0	-0.05	0.57
ATP6V0C	PRKACB	6	2	4	900	0	0.83	0.57
ATP6V1A	PRKACB	5	2	3	8.331375e-01	1	0.11	0.57
BEX1	PRKACB	5	5	0	991	0	0.15	0.57
BEX4	PRKACB	5	4	1	999	1	0.17	0.57
CADM2	PRKACB	6	4	2	999	1	0.59	0.57
CALM1	PRKACB	14	12	2	999	0	0.14	0.57
CALM2	PRKACB	16	12	4	8.331375e-01	1	0.08	0.57
CCK	PRKACB	8	6	2	916	0	0.37	0.57
CHN1	PRKACB	9	9	0	997	0	0.12	0.57
CLU	PRKACB	5	4	1	4	0	0.25	0.57
COX7A2	PRKACB	5	5	0	906	0	0.29	0.57
CYCS	PRKACB	6	6	0	980	0	0.51	0.57
DYNLL1	PRKACB	7	5	2	966	0	0.30	0.57
EIF1	PRKACB	6	5	1	866	0	0.75	0.57
EIF4A2	PRKACB	5	5	0	8.331375e-01	1	0.65	0.57
EML6	PRKACB	7	6	1	987	0	0.43	0.57
FAR1	PRKACB	5	4	1	956	1	0.51	0.57
FTH1	PRKACB	8	7	1	0	0	0.00	0.00
GABRA1	PRKACB	7	5	2	8.331375e-01	0	0.80	0.57
GABRG2	PRKACB	6	5	1	8.331375e-01	0	0.80	0.57
GAP43	PRKACB	5	4	1	991	0	-0.01	0.57
GAPDH	PRKACB	9	7	2	924	0	0.41	0.57
GNAS	PRKACB	5	4	1	950	0	0.66	0.57
GPM6A	PRKACB	7	5	2	796	0	0.36	0.57
GRIN2A	PRKACB	5	4	1	8.331375e-01	0	0.89	0.57
HSP90AA1	PRKACB	10	7	3	821	0	0.44	0.57
HSP90AB1	PRKACB	8	5	3	975	0	0.20	0.57
ITM2B	PRKACB	10	6	4	767	0	0.86	0.57
LINC00632	PRKACB	7	5	2	0	0	0.00	0.00
MAP1B	PRKACB	9	8	1	8.331375e-01	0	0.72	0.57
MDH1	PRKACB	6	6	0	8.331375e-01	1	0.17	0.57
MINOS1	PRKACB	5	4	1	857	0	0.35	0.57
MLLT11	PRKACB	6	6	0	8.331375e-01	0	-0.01	0.57
NDFIP1	PRKACB	5	4	1	8.331375e-01	1	0.09	0.57
NDUFA4	PRKACB	7	6	1	967	1	0.79	0.57
NGFRAP1	PRKACB	6	5	1	980	1	0.90	0.57
OCIAD1	PRKACB	7	6	1	8.331375e-01	1	0.51	0.57
PEBP1	PRKACB	7	6	1	981	0	0.58	0.57
PPIA	PRKACB	6	6	0	977	0	0.71	0.57
PREPL	PRKACB	5	4	1	8.331375e-01	1	0.43	0.57
LOC100128906	PRKAG2-AS1	6	4	2	0	0	0.00	0.00
ARL6IP1	PRKAR1A	6	4	2	997	0	0.20	0.51
ATP1B1	PRKAR1A	6	2	4	997	1	-0.05	0.51
BEX1	PRKAR1A	7	5	2	972	1	0.15	0.51
CADM2	PRKAR1A	5	2	3	999	1	0.59	0.51
CALM1	PRKAR1A	8	7	1	970	1	0.14	0.51
CALM2	PRKAR1A	7	7	0	998	1	0.08	0.51
CCK	PRKAR1A	6	6	0	924	0	0.37	0.51
CFL1	PRKAR1A	6	5	1	900	0	0.59	0.51
CHN1	PRKAR1A	6	6	0	992	0	0.12	0.51
CLU	PRKAR1A	7	4	3	74	0	0.25	0.51
COX1	PRKAR1A	5	4	1	0	0	0.00	0.00
EIF4A2	PRKAR1A	6	5	1	993	1	0.65	0.51
EML6	PRKAR1A	5	3	2	900	0	0.43	0.51
FTH1	PRKAR1A	6	5	1	0	0	0.00	0.00
GAPDH	PRKAR1A	6	4	2	932	0	0.41	0.51
GPM6A	PRKAR1A	6	5	1	946	0	0.36	0.51
HSP90AA1	PRKAR1A	5	3	2	844	0	0.44	0.51
HSP90AB1	PRKAR1A	6	5	1	953	1	0.20	0.51
MAP1B	PRKAR1A	6	4	2	974	0	0.72	0.51
MDH1	PRKAR1A	6	5	1	993	1	0.17	0.51
NDUFA4	PRKAR1A	5	3	2	936	1	0.79	0.51
NGFRAP1	PRKAR1A	7	6	1	960	1	0.90	0.51
PHYHIPL	PRKAR1A	5	4	1	993	1	0.49	0.51
PPIA	PRKAR1A	9	5	4	964	0	0.71	0.51
C1orf86	PRKCZ	53	23	30	478	0	0.02	0.23
LOC100128906	PRKD3	6	6	0	0	0	0.00	0.00
LOC100630923	PRKRIP1	47	22	25	0	0	0.00	0.00
PRMT5	PRMT5-AS1	17	16	1	0	0	0.00	0.00
LOC100128906	PRMT7	6	6	0	0	0	0.00	0.00
MIAT	PRMT7	5	5	0	933	0	0.19	0.63
NPIPA1	PRMT7	5	4	1	0	0	0.00	0.00
ACTB	PRNP	10	6	4	936	0	0.02	0.55
ALDOA	PRNP	10	6	4	978	1	0.07	0.55
AP2M1	PRNP	5	5	0	992	1	0.19	0.55
APLP1	PRNP	5	4	1	900	0	0.09	0.55
ARF5	PRNP	6	6	0	991	0	0.15	0.55
ARL6IP1	PRNP	18	11	7	991	0	0.20	0.55
ARL6IP5	PRNP	10	6	4	8.331375e-01	1	0.04	0.55
ARPP19	PRNP	8	8	0	991	1	0.07	0.55
ASPH	PRNP	5	2	3	731	0	0.30	0.55
ATL1	PRNP	7	6	1	998	1	0.30	0.55
ATP1A3	PRNP	8	2	6	985	0	0.17	0.55
ATP1B1	PRNP	19	8	11	999	0	-0.05	0.55
ATP2A2	PRNP	12	8	4	8.331375e-01	1	0.45	0.55
ATP5G3	PRNP	5	3	2	995	1	0.16	0.55
ATP5J	PRNP	5	4	1	948	1	0.10	0.55
ATP6AP2	PRNP	5	4	1	8.331375e-01	1	0.28	0.55
ATP6V0B	PRNP	5	4	1	989	1	0.42	0.55
ATP6V0C	PRNP	12	7	5	955	1	0.83	0.55
ATP6V0D1	PRNP	5	4	1	985	1	0.12	0.55
ATP6V1A	PRNP	5	5	0	8.331375e-01	1	0.11	0.55
B4GAT1	PRNP	6	3	3	0	0	0.00	0.00
BEX1	PRNP	10	8	2	995	0	0.15	0.55
BEX4	PRNP	8	6	2	998	1	0.17	0.55
BSCL2	PRNP	6	4	2	994	0	0.10	0.55
BSG	PRNP	9	6	3	0	0	0.00	0.00
C14orf2	PRNP	5	5	0	975	1	0.56	0.55
CADM2	PRNP	10	8	2	999	1	0.59	0.55
CALM1	PRNP	17	11	6	991	1	0.14	0.55
CALM2	PRNP	16	12	4	999	1	0.08	0.55
CALY	PRNP	11	6	5	934	0	0.27	0.55
CAP2	PRNP	5	4	1	997	1	0.53	0.55
CCK	PRNP	16	10	6	935	0	0.37	0.55
CD200	PRNP	5	3	2	8.331375e-01	1	0.21	0.55
CFL1	PRNP	10	7	3	976	0	0.59	0.55
CHL1	PRNP	7	2	5	8.331375e-01	1	0.05	0.55
CHN1	PRNP	12	12	0	993	1	0.12	0.55
CLSTN1	PRNP	10	3	7	995	0	0.86	0.55
CLU	PRNP	15	9	6	186	0	0.25	0.55
CNR1	PRNP	5	1	4	992	0	0.85	0.55
COX1	PRNP	8	7	1	0	0	0.00	0.00
COX2	PRNP	7	6	1	0	0	0.00	0.00
COX3	PRNP	7	4	3	0	0	0.00	0.00
COX6C	PRNP	6	5	1	911	0	0.85	0.55
COX7A2	PRNP	7	6	1	913	1	0.29	0.55
CPE	PRNP	11	8	3	536	1	0.32	0.55
CTSB	PRNP	5	3	2	997	0	0.26	0.55
CYCS	PRNP	7	6	1	990	0	0.51	0.55
CYTB	PRNP	6	5	1	0	0	0.00	0.00
DIRAS2	PRNP	5	5	0	988	1	-0.01	0.55
DNAJC6	PRNP	6	4	2	991	1	0.60	0.55
DPYSL2	PRNP	13	9	4	904	1	0.53	0.55
DYNLL1	PRNP	14	10	4	984	1	0.30	0.55
EID1	PRNP	5	3	2	995	1	0.82	0.55
EIF1	PRNP	6	5	1	948	0	0.75	0.55
EIF1B	PRNP	6	3	3	8.331375e-01	1	0.63	0.55
EIF4A2	PRNP	11	9	2	999	1	0.65	0.55
EML6	PRNP	16	11	5	959	0	0.43	0.55
FAIM2	PRNP	12	7	5	983	0	0.64	0.55
FAM3C	PRNP	6	3	3	999	1	0.44	0.55
FTH1	PRNP	16	10	6	0	0	0.00	0.00
FTL	PRNP	10	4	6	6	0	0.48	0.55
FUT9	PRNP	7	5	2	960	0	0.52	0.55
FXYD6	PRNP	15	9	6	988	0	0.48	0.55
GABARAPL2	PRNP	6	3	3	989	1	0.63	0.55
GABBR2	PRNP	5	4	1	998	0	0.38	0.55
GABRA1	PRNP	15	8	7	999	0	0.80	0.55
GABRB2	PRNP	8	5	3	999	0	0.65	0.55
GAP43	PRNP	5	4	1	972	0	-0.01	0.55
GAPDH	PRNP	13	9	4	976	0	0.41	0.55
GLRB	PRNP	6	4	2	8.331375e-01	1	0.70	0.55
GNAS	PRNP	8	7	1	990	0	0.66	0.55
GNG3	PRNP	6	6	0	988	0	0.81	0.55
GPM6A	PRNP	19	11	8	938	1	0.36	0.55
GRIN2A	PRNP	7	3	4	997	0	0.89	0.55
HACD3	PRNP	6	3	3	0	0	0.00	0.00
HIGD1A	PRNP	5	4	1	905	1	0.00	0.55
HSP90AA1	PRNP	13	8	5	932	0	0.44	0.55
HSP90AB1	PRNP	7	6	1	995	1	0.20	0.55
HSPA8	PRNP	7	5	2	988	1	0.63	0.55
ID2	PRNP	6	6	0	0	0	0.00	0.00
ITM2B	PRNP	16	13	3	966	1	0.86	0.55
LDHA	PRNP	8	5	3	995	1	0.04	0.55
LDHB	PRNP	9	7	2	0	1	0.00	0.00
LINC00657	PRNP	6	5	1	952	0	0.66	0.55
LOC105370905	PRNP	5	3	2	0	0	0.00	0.00
LOC105379341	PRNP	9	4	5	0	0	0.00	0.00
LSAMP	PRNP	5	1	4	967	0	0.05	0.55
LY6E	PRNP	5	5	0	944	0	0.15	0.55
LY6H	PRNP	9	3	6	823	0	0.12	0.55
MAP1B	PRNP	12	7	5	992	0	0.72	0.55
MATR3	PRNP	5	3	2	999	1	0.44	0.55
MDH1	PRNP	8	4	4	998	1	0.17	0.55
MLLT11	PRNP	5	5	0	997	1	-0.01	0.55
MORF4L1	PRNP	7	6	1	998	1	0.26	0.55
MPP6	PRNP	5	4	1	980	0	0.22	0.55
ND4	PRNP	6	5	1	0	0	0.00	0.00
ND5	PRNP	5	4	1	0	0	0.00	0.00
NDFIP1	PRNP	7	6	1	8.331375e-01	1	0.09	0.55
NDUFA4	PRNP	10	7	3	967	1	0.79	0.55
NEFL	PRNP	5	4	1	988	0	0.22	0.55
NGFRAP1	PRNP	10	6	4	987	1	0.90	0.55
NPTN	PRNP	7	6	1	8.331375e-01	1	0.41	0.55
OAZ1	PRNP	7	6	1	979	1	0.12	0.55
OCIAD1	PRNP	8	6	2	8.331375e-01	1	0.51	0.55
OLFM1	PRNP	10	10	0	980	0	0.36	0.55
OMG	PRNP	6	5	1	948	0	0.88	0.55
PCDHA13	PRNP	5	3	2	0	0	0.00	0.00
PCDHA4	PRNP	5	3	2	0	0	0.00	0.00
PDP1	PRNP	5	5	0	996	0	0.74	0.55
PEG3	PRNP	8	4	4	996	0	0.06	0.55
PGM2L1	PRNP	6	6	0	999	0	0.61	0.55
PGRMC1	PRNP	5	4	1	8.331375e-01	1	0.71	0.55
PHYHIPL	PRNP	9	4	5	994	1	0.49	0.55
PIK3CD	PRNP	5	2	3	0	0	0.00	0.00
PIK3R1	PRNP	6	5	1	993	0	0.73	0.55
PKM	PRNP	6	5	1	987	0	0.95	0.55
POMP	PRNP	5	5	0	0	1	0.00	0.00
PPIA	PRNP	11	9	2	983	0	0.71	0.55
PPIB	PRNP	5	2	3	813	0	0.37	0.55
PPP3CA	PRNP	5	5	0	999	1	0.84	0.55
PPT1	PRNP	5	3	2	998	1	0.39	0.55
PREPL	PRNP	9	6	3	8.331375e-01	1	0.43	0.55
PRKACB	PRNP	8	4	4	998	1	0.57	0.55
BCL2L2-PABPN1	PRPF19	5	4	1	0	0	0.00	0.00
CHD5	PRPF19	6	6	0	999	0	0.44	0.50
ELAVL3	PRPF19	7	5	2	971	0	0.70	0.50
LENG8	PRPF19	7	7	0	901	0	0.17	0.50
LOC100128906	PRPF19	14	11	3	0	0	0.00	0.00
MIAT	PRPF19	5	5	0	990	0	0.19	0.50
LOC100128906	PRPF38B	6	5	1	0	0	0.00	0.00
NPIPA1	PRPF38B	5	5	0	0	0	0.00	0.00
PKD1	PRPF38B	5	5	0	906	0	0.42	0.08
FMNL3	PRPF40B	46	20	26	0	0	0.00	0.00
FOXH1	PRPF40B	5	5	0	0	0	0.00	0.00
KIFC2	PRPF40B	5	5	0	984	0	0.03	0.58
MIAT	PRPF40B	5	5	0	980	0	0.19	0.58
PKD1	PRPF40B	5	4	1	999	0	0.42	0.58
BCL2L2-PABPN1	PRPF4B	5	2	3	0	0	0.00	0.00
LOC100128906	PRPF4B	10	5	5	0	0	0.00	0.00
PABPN1	PRPF4B	5	2	3	948	0	0.13	0.62
LOC100128906	PRR14	9	9	0	0	0	0.00	0.00
PRH1	PRR4	6	5	1	0	0	0.00	0.00
PRH1-PRR4	PRR4	21	15	6	0	0	0.00	0.00
AHI1	PRRC2C	5	3	2	976	0	0.14	0.45
ANKRD26	PRRC2C	5	3	2	989	0	0.20	0.45
ANKRD36	PRRC2C	8	6	2	996	0	0.44	0.45
ANKRD36C	PRRC2C	7	7	0	997	0	0.33	0.45
CCDC144B	PRRC2C	5	4	1	0	0	0.00	0.00
CCDC88A	PRRC2C	5	2	3	967	0	0.13	0.45
CHD5	PRRC2C	6	6	0	777	0	0.44	0.45
IGL	PRRC2C	5	5	0	0	0	0.00	0.00
KCNQ1OT1	PRRC2C	6	5	1	976	0	0.52	0.45
KIAA0930	PRRC2C	6	5	1	781	0	0.82	0.45
LOC100128906	PRRC2C	7	5	2	0	0	0.00	0.00
MEG3	PRRC2C	9	7	2	921	0	0.76	0.45
MPHOSPH8	PRRC2C	5	3	2	994	1	0.36	0.45
PCLO	PRRC2C	6	4	2	985	0	0.05	0.45
CACNA1A	PRRT2	5	4	1	8.331375e-01	1	0.65	0.41
FOXH1	PRRT2	5	5	0	0	0	0.00	0.00
KCNQ2	PRRT2	5	5	0	997	1	0.76	0.41
LOC100128906	PRRT2	10	7	3	0	0	0.00	0.00
MIAT	PRRT2	7	7	0	979	0	0.19	0.41
PKD1	PRRT2	7	6	1	8.331375e-01	0	0.42	0.41
LOC105379236	PRSS52P	10	10	0	0	0	0.00	0.00
MEG3	PRSS52P	5	4	1	0	0	0.00	0.00
MIAT	PRSS52P	6	6	0	0	0	0.00	0.00
ARPP19	PRUNE2	5	3	2	846	0	0.07	0.51
LINC00632	PRUNE2	5	4	1	0	0	0.00	0.00
NEFL	PRUNE2	5	5	0	930	0	0.22	0.51
ACTB	PSAP	9	7	2	996	0	0.02	0.48
ALCAM	PSAP	5	1	4	792	0	0.47	0.48
ALDOA	PSAP	14	8	6	995	1	0.07	0.48
ALDOC	PSAP	6	1	5	0	0	0.00	0.00
AP2M1	PSAP	6	6	0	970	1	0.19	0.48
APLP2	PSAP	8	3	5	988	1	0.63	0.48
APP	PSAP	8	3	5	970	0	0.06	0.48
ARF5	PSAP	6	3	3	967	0	0.15	0.48
ARL6IP1	PSAP	12	5	7	843	0	0.20	0.48
ARL6IP5	PSAP	9	4	5	949	1	0.04	0.48
ARPP19	PSAP	6	4	2	800	0	0.07	0.48
ASPH	PSAP	5	4	1	668	0	0.30	0.48
ATL1	PSAP	5	3	2	954	0	0.30	0.48
ATP1A1	PSAP	6	4	2	980	0	0.11	0.48
ATP1A3	PSAP	20	7	13	970	0	0.17	0.48
ATP1B1	PSAP	9	4	5	916	0	-0.05	0.48
ATP5B	PSAP	6	3	3	982	1	0.57	0.48
ATP5G3	PSAP	5	3	2	971	1	0.16	0.48
ATP6AP1	PSAP	5	3	2	990	1	0.26	0.48
ATP6AP2	PSAP	8	3	5	953	1	0.28	0.48
ATP6V0B	PSAP	12	6	6	979	1	0.42	0.48
ATP6V0C	PSAP	15	6	9	969	1	0.83	0.48
ATP6V0D1	PSAP	6	1	5	980	1	0.12	0.48
ATP6V1A	PSAP	8	5	3	936	1	0.11	0.48
ATP6V1F	PSAP	6	4	2	962	0	0.19	0.48
B4GAT1	PSAP	13	5	8	0	0	0.00	0.00
BEX1	PSAP	7	4	3	942	0	0.15	0.48
BEX4	PSAP	5	3	2	935	1	0.17	0.48
BSCL2	PSAP	11	4	7	958	0	0.10	0.48
BSG	PSAP	10	4	6	0	0	0.00	0.00
CADM2	PSAP	7	5	2	754	0	0.59	0.48
CALM1	PSAP	20	11	9	789	0	0.14	0.48
CALM2	PSAP	19	9	10	921	0	0.08	0.48
CALY	PSAP	18	8	10	936	0	0.27	0.48
CCDC85B	PSAP	5	3	2	600	0	0.26	0.48
CCK	PSAP	11	6	5	838	0	0.37	0.48
CD200	PSAP	8	2	6	953	0	0.21	0.48
CFL1	PSAP	8	7	1	992	0	0.59	0.48
CHN1	PSAP	5	5	0	851	0	0.12	0.48
CKB	PSAP	6	4	2	920	1	0.53	0.48
CLSTN1	PSAP	5	2	3	969	0	0.86	0.48
CLU	PSAP	35	14	21	891	1	0.25	0.48
COX4I1	PSAP	8	3	5	871	0	0.94	0.48
CPE	PSAP	7	4	3	693	0	0.32	0.48
CTSB	PSAP	8	4	4	992	0	0.26	0.48
CYCS	PSAP	5	3	2	769	0	0.51	0.48
DKK3	PSAP	7	2	5	993	1	0.48	0.48
DPYSL2	PSAP	11	5	6	969	1	0.53	0.48
DYNC1H1	PSAP	6	1	5	983	0	0.16	0.48
DYNLL1	PSAP	9	7	2	954	1	0.30	0.48
EIF1	PSAP	6	4	2	988	1	0.75	0.48
EIF4A2	PSAP	7	2	5	915	0	0.65	0.48
EML6	PSAP	7	5	2	821	0	0.43	0.48
ENO1	PSAP	8	5	3	0	0	0.00	0.00
FAIM2	PSAP	18	9	9	959	0	0.64	0.48
FTH1	PSAP	13	7	6	0	0	0.00	0.00
FTL	PSAP	11	6	5	298	0	0.48	0.48
FXYD6	PSAP	22	7	15	967	0	0.48	0.48
FXYD6-FXYD2	PSAP	7	4	3	0	0	0.00	0.00
GABARAPL2	PSAP	7	3	4	976	1	0.63	0.48
GABRA1	PSAP	10	4	6	850	0	0.80	0.48
GABRB2	PSAP	7	2	5	821	0	0.65	0.48
GABRG2	PSAP	6	3	3	915	0	0.80	0.48
GAPDH	PSAP	16	10	6	995	0	0.41	0.48
GNAS	PSAP	10	6	4	919	0	0.66	0.48
GNG3	PSAP	6	3	3	904	0	0.81	0.48
GOT1	PSAP	5	3	2	946	1	0.82	0.48
GPM6A	PSAP	16	8	8	468	0	0.36	0.48
GPX4	PSAP	10	5	5	915	1	0.67	0.48
GRIN2A	PSAP	5	3	2	924	0	0.89	0.48
HACD3	PSAP	5	2	3	0	0	0.00	0.00
HNRNPUL2-BSCL2	PSAP	11	5	6	0	0	0.00	0.00
HSP90AA1	PSAP	16	8	8	926	0	0.44	0.48
HSP90AB1	PSAP	17	8	9	983	0	0.20	0.48
HSP90B1	PSAP	5	0	5	981	0	0.77	0.48
HSPA5	PSAP	6	2	4	962	0	0.13	0.48
HSPA8	PSAP	18	9	9	986	1	0.63	0.48
ISCU	PSAP	7	3	4	956	0	0.82	0.48
ITM2B	PSAP	19	8	11	901	1	0.86	0.48
ITM2C	PSAP	7	2	5	793	0	0.68	0.48
LDHA	PSAP	9	4	5	977	0	0.04	0.48
LDHB	PSAP	11	2	9	0	1	0.00	0.00
LINC00632	PSAP	8	4	4	0	0	0.00	0.00
LOC105379341	PSAP	14	8	6	0	0	0.00	0.00
LSAMP	PSAP	5	1	4	768	0	0.05	0.48
LY6H	PSAP	10	2	8	876	0	0.12	0.48
MAP1B	PSAP	12	8	4	922	0	0.72	0.48
MAP1LC3B	PSAP	6	3	3	927	1	0.08	0.48
MDH1	PSAP	13	7	6	936	0	0.17	0.48
MOAP1	PSAP	5	3	2	952	0	0.53	0.48
NAPA	PSAP	5	5	0	960	0	0.34	0.48
ND1	PSAP	5	4	1	0	0	0.00	0.00
NDFIP1	PSAP	6	4	2	956	0	0.09	0.48
NDUFA4	PSAP	12	3	9	919	0	0.79	0.48
NGFRAP1	PSAP	7	5	2	971	1	0.90	0.48
NGRN	PSAP	5	5	0	902	0	0.80	0.48
NPTN	PSAP	6	1	5	930	0	0.41	0.48
OCIAD1	PSAP	5	2	3	966	1	0.51	0.48
OLFM1	PSAP	10	4	6	816	0	0.36	0.48
PCSK1N	PSAP	8	3	5	623	0	0.17	0.48
PEBP1	PSAP	7	4	3	981	0	0.58	0.48
PGK1	PSAP	5	3	2	979	1	0.46	0.48
PHYHIPL	PSAP	6	2	4	942	0	0.49	0.48
PKM	PSAP	7	3	4	993	0	0.95	0.48
PLD3	PSAP	20	9	11	978	0	0.65	0.48
PODXL2	PSAP	5	0	5	944	0	0.80	0.48
PPIA	PSAP	11	6	5	949	0	0.71	0.48
PPP2R1A	PSAP	6	3	3	976	0	0.47	0.48
PPT1	PSAP	8	3	5	969	1	0.39	0.48
PREPL	PSAP	6	3	3	913	0	0.43	0.48
PRNP	PSAP	11	7	4	977	1	0.55	0.48
ACAP3	PSD	7	6	1	682	0	0.46	0.75
ANKRD36C	PSD	5	4	1	113	0	0.33	0.75
CELF4	PSD	5	4	1	967	0	0.05	0.75
CELF5	PSD	5	5	0	981	0	0.38	0.75
CHD5	PSD	8	6	2	991	0	0.44	0.75
CKMT1B	PSD	5	4	1	487	0	0.61	0.75
ELAVL3	PSD	8	8	0	721	0	0.70	0.75
EPHA1	PSD	7	6	1	0	0	0.00	0.00
FOXH1	PSD	7	6	1	0	0	0.00	0.00
GRIN1	PSD	5	5	0	975	0	0.53	0.75
GRIN3B	PSD	6	5	1	0	0	0.00	0.00
IGL	PSD	6	4	2	0	0	0.00	0.00
KCNT1	PSD	5	5	0	896	0	0.63	0.75
KIFC2	PSD	7	6	1	992	1	0.03	0.75
LENG8	PSD	6	6	0	121	0	0.17	0.75
LINC00342	PSD	5	4	1	56	0	0.52	0.75
LOC100128906	PSD	16	12	4	0	0	0.00	0.00
LTBP3	PSD	5	4	1	469	0	0.24	0.75
MAPK11	PSD	6	6	0	946	1	0.27	0.75
MEG3	PSD	5	2	3	631	0	0.76	0.75
MIAT	PSD	11	10	1	904	0	0.19	0.75
MIR4697HG	PSD	5	5	0	0	0	0.00	0.00
MIR7978	PSD	5	5	0	0	0	0.00	0.00
MRPL41	PSD	5	5	0	928	0	0.44	0.75
NPIPA1	PSD	8	8	0	0	0	0.00	0.00
NPTXR	PSD	5	4	1	994	0	0.36	0.75
PKD1	PSD	12	10	2	722	0	0.42	0.75
ARL6IP1	PSD3	5	5	0	967	0	0.20	0.30
CALM1	PSD3	5	5	0	8.331375e-01	0	0.14	0.30
CALM2	PSD3	5	5	0	996	0	0.08	0.30
DPYSL2	PSD3	5	5	0	818	0	0.53	0.30
GPM6A	PSD3	5	4	1	783	1	0.36	0.30
NGFRAP1	PSD3	7	7	0	970	0	0.90	0.30
CYCS	PSMA1	5	4	1	968	0	0.51	0.64
FAIM2	PSMA1	5	4	1	990	0	0.64	0.64
GAPDH	PSMA1	7	6	1	985	0	0.41	0.64
MDH1	PSMA1	5	4	1	8.331375e-01	1	0.17	0.64
NDUFB8	PSMA1	5	4	1	791	0	0.21	0.64
CALM2	PSMA4	5	3	2	999	1	0.08	0.69
BEX1	PSMA7	5	4	1	984	0	0.15	0.80
C14orf2	PSMA7	6	2	4	984	1	0.56	0.80
CALM1	PSMA7	8	6	2	906	0	0.14	0.80
CALM2	PSMA7	6	5	1	972	1	0.08	0.80
DYNLL1	PSMA7	8	6	2	983	1	0.30	0.80
FTH1	PSMA7	6	4	2	0	0	0.00	0.00
GAPDH	PSMA7	6	4	2	996	0	0.41	0.80
NDUFC2	PSMA7	5	5	0	997	0	0.80	0.80
OAZ1	PSMA7	5	4	1	995	1	0.12	0.80
CALM1	PSMB2	5	5	0	971	0	0.14	0.65
CALM2	PSMB2	6	5	1	999	0	0.08	0.65
CHN1	PSMB2	5	5	0	991	0	0.12	0.65
CLU	PSMB2	5	5	0	278	0	0.25	0.65
DYNLL1	PSMB2	5	4	1	985	0	0.30	0.65
GAPDH	PSMB2	9	6	3	997	0	0.41	0.65
HSP90AA1	PSMB2	5	4	1	864	0	0.44	0.65
HSP90AB1	PSMB2	6	4	2	991	0	0.20	0.65
MAP1B	PSMB2	5	4	1	994	0	0.72	0.65
PPIA	PSMB2	7	6	1	998	0	0.71	0.65
FTH1	PSMB3	6	5	1	0	0	0.00	0.00
MDH1	PSMB3	5	3	2	990	1	0.17	0.79
LOC100128906	PSMB4	5	3	2	0	0	0.00	0.00
ALDOA	PSMB6	5	5	0	999	1	0.07	0.78
CALM2	PSMB6	5	5	0	970	1	0.08	0.78
CHN1	PSMB6	6	5	1	950	0	0.12	0.78
CLU	PSMB6	6	4	2	335	0	0.25	0.78
FTH1	PSMB6	6	6	0	0	0	0.00	0.00
FTL	PSMB6	5	4	1	144	0	0.48	0.78
GAPDH	PSMB6	8	6	2	998	0	0.41	0.78
MDH1	PSMB6	5	5	0	978	1	0.17	0.78
ATP5J	PSMB7	5	3	2	984	1	0.10	0.07
CALM2	PSMB7	5	5	0	990	1	0.08	0.07
DYNLL1	PSMB7	5	5	0	997	1	0.30	0.07
FTH1	PSMB7	5	5	0	0	0	0.00	0.00
HINT1	PSMB7	5	4	1	8.331375e-01	1	0.72	0.07
LOC100129034	PSMB7	35	22	13	0	0	0.00	0.00
FTH1	PSMC3	5	5	0	0	0	0.00	0.00
MLX	PSMC3IP	14	11	3	679	0	0.43	0.82
ALDOA	PSMC6	6	5	1	975	1	0.07	0.49
CALM2	PSMC6	5	4	1	998	1	0.08	0.49
FTH1	PSMC6	5	4	1	0	0	0.00	0.00
AHI1	PSMD5-AS1	10	7	3	0	0	0.00	0.00
LOC100128906	PSMD5-AS1	6	5	1	0	0	0.00	0.00
LUC7L3	PSMD5-AS1	5	5	0	0	0	0.00	0.00
MIAT	PSME2	5	5	0	0	0	0.00	0.00
CCDC88A	PSPC1P1	6	6	0	0	0	0.00	0.00
CKMT1B	PSPC1P1	7	5	2	0	0	0.00	0.00
ENPP7P2	PSPC1P1	6	6	0	0	0	0.00	0.00
LOC100128906	PSPC1P1	10	5	5	0	0	0.00	0.00
NPIPA1	PSPC1P1	7	6	1	0	0	0.00	0.00
PKD1P6	PSPC1P1	5	5	0	0	0	0.00	0.00
GAPDH	PSPHP1	5	4	1	0	0	0.00	0.00
HSPA8	PSPHP1	5	4	1	0	0	0.00	0.00
ATP5J2-PTCD1	PTCD1	39	22	17	0	0	0.00	0.00
BUD31	PTCD1	33	21	12	887	0	0.84	0.45
CHD5	PTCH2	7	5	2	970	0	0.44	0.70
LOC100128906	PTCH2	6	6	0	0	0	0.00	0.00
MIAT	PTCH2	7	7	0	981	0	0.19	0.70
NPIPA1	PTCH2	5	4	1	0	0	0.00	0.00
ALDOA	PTGES3	5	5	0	854	0	0.07	-0.00
CALM1	PTGES3	6	4	2	774	0	0.14	-0.00
CALM2	PTGES3	7	7	0	921	0	0.08	-0.00
CLU	PTGES3	5	4	1	582	0	0.25	-0.00
GAPDH	PTGES3	5	5	0	856	0	0.41	-0.00
AARSD1	PTGES3L-AARSD1	48	22	26	0	0	0.00	0.00
AATK	PTGIR	5	4	1	0	0	0.00	0.00
ADGRL1	PTGIR	5	5	0	0	0	0.00	0.00
AES	PTGIR	7	7	0	0	0	0.00	0.00
AP2A2	PTGIR	7	7	0	0	0	0.00	0.00
ARL8A	PTGIR	5	4	1	0	0	0.00	0.00
ATP5E	PTGIR	6	6	0	0	0	0.00	0.00
ATP5I	PTGIR	6	6	0	0	0	0.00	0.00
ATP5J2	PTGIR	5	5	0	0	0	0.00	0.00
ATP6	PTGIR	6	5	1	0	0	0.00	0.00
ATP6V0C	PTGIR	5	5	0	0	0	0.00	0.00
ATP8	PTGIR	6	5	1	0	0	0.00	0.00
BASP1	PTGIR	5	5	0	0	0	0.00	0.00
BMS1P20	PTGIR	6	4	2	0	0	0.00	0.00
CABP1	PTGIR	7	7	0	0	0	0.00	0.00
CACNA1A	PTGIR	5	5	0	0	0	0.00	0.00
CALM3	PTGIR	57	22	35	0	0	0.00	0.00
CAMK2N1	PTGIR	5	4	1	0	0	0.00	0.00
CELF4	PTGIR	8	6	2	0	0	0.00	0.00
CHD5	PTGIR	9	7	2	0	0	0.00	0.00
CKMT1B	PTGIR	5	3	2	0	0	0.00	0.00
CNTNAP1	PTGIR	5	5	0	0	0	0.00	0.00
COX2	PTGIR	6	6	0	0	0	0.00	0.00
COX3	PTGIR	12	8	4	0	0	0.00	0.00
COX7A1	PTGIR	5	5	0	0	0	0.00	0.00
CWF19L2	PTGIR	7	5	2	0	0	0.00	0.00
CYTB	PTGIR	5	5	0	0	0	0.00	0.00
DYNC1I2	PTGIR	8	7	1	0	0	0.00	0.00
ELAVL3	PTGIR	12	8	4	0	0	0.00	0.00
EPHA1	PTGIR	9	8	1	0	0	0.00	0.00
FBXL16	PTGIR	6	6	0	0	0	0.00	0.00
FKBP1A	PTGIR	5	5	0	0	0	0.00	0.00
FOXH1	PTGIR	8	7	1	0	0	0.00	0.00
GRIN1	PTGIR	8	7	1	0	0	0.00	0.00
IGL	PTGIR	5	4	1	0	0	0.00	0.00
INO80E	PTGIR	5	5	0	0	0	0.00	0.00
ISYNA1	PTGIR	5	5	0	0	0	0.00	0.00
KCNQ2	PTGIR	6	6	0	0	0	0.00	0.00
KCNT1	PTGIR	8	6	2	0	0	0.00	0.00
KIFC2	PTGIR	6	5	1	0	0	0.00	0.00
LENG8	PTGIR	15	9	6	0	0	0.00	0.00
LMO4	PTGIR	7	7	0	0	0	0.00	0.00
LOC100128906	PTGIR	27	15	12	0	0	0.00	0.00
LOC101929185	PTGIR	8	6	2	0	0	0.00	0.00
LOC105369205	PTGIR	7	6	1	0	0	0.00	0.00
LOC105369633	PTGIR	8	6	2	0	0	0.00	0.00
LOC105371928	PTGIR	9	8	1	0	0	0.00	0.00
LOC105372244	PTGIR	7	6	1	0	0	0.00	0.00
LOC105375019	PTGIR	5	4	1	0	0	0.00	0.00
LOC105375217	PTGIR	7	7	0	0	0	0.00	0.00
LOC105379341	PTGIR	7	6	1	0	0	0.00	0.00
LYNX1	PTGIR	5	4	1	0	0	0.00	0.00
MAPK8IP3	PTGIR	6	6	0	0	0	0.00	0.00
MAPT	PTGIR	6	5	1	0	0	0.00	0.00
MAST1	PTGIR	6	5	1	0	0	0.00	0.00
MIAT	PTGIR	9	7	2	0	0	0.00	0.00
MUM1	PTGIR	6	6	0	0	0	0.00	0.00
MYL5	PTGIR	6	6	0	0	0	0.00	0.00
NCDN	PTGIR	6	5	1	0	0	0.00	0.00
NCR3LG1	PTGIR	5	4	1	0	0	0.00	0.00
ND1	PTGIR	6	4	2	0	0	0.00	0.00
ND2	PTGIR	7	7	0	0	0	0.00	0.00
ND4	PTGIR	10	8	2	0	0	0.00	0.00
NDRG4	PTGIR	5	4	1	0	0	0.00	0.00
NFE2L1	PTGIR	5	3	2	0	0	0.00	0.00
NME7	PTGIR	8	5	3	0	0	0.00	0.00
NMT1	PTGIR	8	6	2	0	0	0.00	0.00
NPIPA1	PTGIR	9	8	1	0	0	0.00	0.00
NPIPP1	PTGIR	5	4	1	0	0	0.00	0.00
NRGN	PTGIR	11	11	0	0	0	0.00	0.00
NRXN2	PTGIR	7	6	1	0	0	0.00	0.00
NUCKS1	PTGIR	5	5	0	0	0	0.00	0.00
PCBP2	PTGIR	5	5	0	0	0	0.00	0.00
PDZD4	PTGIR	5	3	2	0	0	0.00	0.00
PFN2	PTGIR	5	5	0	0	0	0.00	0.00
PIK3CD	PTGIR	9	9	0	0	0	0.00	0.00
PKD1	PTGIR	9	7	2	0	0	0.00	0.00
PRPF19	PTGIR	7	6	1	0	0	0.00	0.00
PSD	PTGIR	5	4	1	0	0	0.00	0.00
LOC100128906	PTK2B	6	6	0	0	0	0.00	0.00
MIAT	PTK2B	7	7	0	985	0	0.19	0.03
ALDOA	PTMA	5	5	0	345	0	0.07	0.36
ATP6V0C	PTMA	5	5	0	473	0	0.83	0.36
BEX1	PTMA	5	3	2	136	0	0.15	0.36
CALM1	PTMA	8	7	1	18	0	0.14	0.36
CALM2	PTMA	6	5	1	215	0	0.08	0.36
CFL1	PTMA	6	3	3	632	0	0.59	0.36
COX7C	PTMA	5	4	1	728	0	0.25	0.36
GAPDH	PTMA	6	5	1	478	0	0.41	0.36
GNAS	PTMA	5	4	1	251	0	0.66	0.36
LOC105371928	PTMA	5	3	2	0	0	0.00	0.00
NDUFA4	PTMA	9	6	3	105	0	0.79	0.36
NDUFB2	PTMA	5	4	1	746	0	0.63	0.36
NDUFC1	PTMA	6	5	1	539	0	0.85	0.36
NGFRAP1	PTMA	8	5	3	260	0	0.90	0.36
OLFM1	PTMA	7	7	0	53	0	0.36	0.36
PPIA	PTMA	7	6	1	594	0	0.71	0.36
NRGN	PTMS	6	6	0	701	0	0.54	0.64
LOC100128906	PTPN18	5	4	1	0	0	0.00	0.00
LOC100128906	PTPN5	7	7	0	0	0	0.00	0.00
MIAT	PTPN5	8	8	0	999	0	0.19	0.71
DDX5	PTPRD	5	4	1	975	0	0.73	0.05
DPP10	PTPRD	6	5	1	882	0	0.73	0.05
FTH1	PTPRD	5	4	1	0	0	0.00	0.00
GABRA1	PTPRD	5	4	1	973	0	0.80	0.05
GOLGA8A	PTPRD	6	5	1	989	0	0.68	0.05
HMGN3	PTPRD	7	7	0	0	0	0.00	0.00
LINC00632	PTPRD	5	4	1	0	0	0.00	0.00
MAPK10	PTPRD	5	5	0	851	0	0.50	0.05
MNAT1	PTPRD	5	4	1	0	0	0.00	0.00
NRCAM	PTPRD	6	6	0	879	0	0.71	0.05
PCDH9	PTPRD	6	5	1	0	1	0.00	0.00
EIF1B	PTPRK	5	5	0	991	0	0.63	0.23
LINC00632	PTPRK	6	5	1	0	0	0.00	0.00
LOC101928140	PTPRK	10	10	0	0	0	0.00	0.00
LINC00632	PTPRR	5	4	1	0	0	0.00	0.00
ACAP3	PTPRS	5	4	1	994	0	0.46	0.82
ADGRL1	PTPRS	5	5	0	0	0	0.00	0.00
AGAP2	PTPRS	5	4	1	992	0	0.24	0.82
ANKRD36C	PTPRS	5	4	1	956	0	0.33	0.82
CELF1	PTPRS	5	4	1	956	0	0.60	0.82
CELF5	PTPRS	5	3	2	999	0	0.38	0.82
CHD5	PTPRS	5	5	0	998	0	0.44	0.82
CKMT1B	PTPRS	6	3	3	977	0	0.61	0.82
DOC2A	PTPRS	5	5	0	997	0	0.88	0.82
EPHA1	PTPRS	7	7	0	0	0	0.00	0.00
FOXH1	PTPRS	11	9	2	0	0	0.00	0.00
GRIN3B	PTPRS	5	3	2	0	0	0.00	0.00
IGL	PTPRS	5	3	2	0	0	0.00	0.00
INO80E	PTPRS	8	8	0	965	0	0.63	0.82
ISYNA1	PTPRS	5	5	0	0	0	0.00	0.00
KIFC2	PTPRS	9	8	1	985	0	0.03	0.82
LENG8	PTPRS	8	6	2	962	0	0.17	0.82
LINC00342	PTPRS	5	4	1	845	0	0.52	0.82
LINC00599	PTPRS	5	5	0	979	0	0.01	0.82
LOC100128906	PTPRS	16	10	6	0	0	0.00	0.00
LOC105372244	PTPRS	5	3	2	0	0	0.00	0.00
MAPK8IP3	PTPRS	5	4	1	998	0	0.30	0.82
MEG3	PTPRS	5	4	1	982	0	0.76	0.82
MIAT	PTPRS	11	8	3	979	0	0.19	0.82
NCOR2	PTPRS	5	5	0	989	0	0.68	0.82
NPIPA1	PTPRS	7	5	2	0	0	0.00	0.00
NPIPP1	PTPRS	7	6	1	729	0	0.50	0.82
NRXN2	PTPRS	5	4	1	999	0	0.48	0.82
PKD1	PTPRS	7	6	1	998	0	0.42	0.82
PKD1P6	PTPRS	6	4	2	984	0	0.56	0.82
PTGIR	PTPRS	5	5	0	0	0	0.00	0.00
CALM2	PTS	5	5	0	999	1	0.08	0.66
NDUFA4	PTS	5	5	0	994	1	0.79	0.66
CLASP2	PUS7L	5	2	3	976	0	0.48	0.77
LINC00632	PUS7L	5	4	1	0	0	0.00	0.00
LOC100128906	PVR	8	8	0	0	0	0.00	0.00
LOC100128906	PVRL3	5	5	0	0	0	0.00	0.00
ANKRD36B	PWARSN	5	2	3	0	0	0.00	0.00
IGL	PWARSN	7	5	2	0	0	0.00	0.00
LINC00599	PWARSN	5	4	1	0	0	0.00	0.00
MALAT1	PWARSN	7	6	1	0	0	0.00	0.00
MEG3	PWARSN	13	9	4	0	0	0.00	0.00
CALM2	PYURF	10	6	4	0	0	0.00	0.00
FTH1	PYURF	7	5	2	0	0	0.00	0.00
PIGY	PYURF	44	22	22	0	0	0.00	0.00
ACADVL	QTRT1	7	6	1	991	0	0.53	0.47
AHI1	QTRT1	5	3	2	740	0	0.14	0.47
BCL2L2-PABPN1	QTRT1	5	4	1	0	0	0.00	0.00
DNM1	QTRT1	5	4	1	701	0	0.50	0.47
MEG3	QTRT1	13	11	2	983	0	0.76	0.47
MMP17	QTRT1	5	5	0	694	0	0.07	0.47
PABPN1	QTRT1	5	4	1	998	0	0.13	0.47
AHI1	R3HDM1	6	6	0	995	0	0.14	0.71
ANKRD36	R3HDM1	6	6	0	872	0	0.44	0.71
ANKRD36B	R3HDM1	6	6	0	820	0	0.05	0.71
ANKRD36C	R3HDM1	5	5	0	942	0	0.33	0.71
ARGLU1	R3HDM1	5	4	1	855	0	0.05	0.71
BDP1	R3HDM1	5	4	1	996	0	0.09	0.71
GRIA2	R3HDM1	5	4	1	8.331375e-01	1	0.86	0.71
HNRNPDL	R3HDM1	5	3	2	909	0	0.87	0.71
MALAT1	R3HDM1	6	6	0	0	0	0.00	0.00
MEG3	R3HDM1	6	3	3	975	0	0.76	0.71
PCDH9	R3HDM1	6	3	3	0	0	0.00	0.00
ANKRD36C	R3HDM2	7	4	3	970	0	0.33	0.27
DGKZ	R3HDM2	6	5	1	986	0	0.48	0.27
LOC100128906	R3HDM2	12	9	3	0	0	0.00	0.00
MIAT	R3HDM2	5	4	1	984	0	0.19	0.27
NPIPA1	R3HDM2	6	4	2	0	0	0.00	0.00
PCLO	R3HDM2	5	5	0	8.331375e-01	0	0.05	0.27
PKD1	R3HDM2	7	7	0	994	0	0.42	0.27
CALM2	RAB11A	5	5	0	8.331375e-01	1	0.08	0.37
CLU	RAB11A	6	6	0	125	0	0.25	0.37
HSPA8	RAB11A	5	3	2	967	0	0.63	0.37
NDUFA4	RAB11A	6	5	1	975	1	0.79	0.37
LENG8	RAB11B	5	4	1	980	0	0.17	0.67
LOC100128906	RAB11B	10	9	1	0	0	0.00	0.00
LOC100128906	RAB11FIP3	6	4	2	0	0	0.00	0.00
MIAT	RAB11FIP3	5	5	0	925	0	0.19	0.45
FAIM2	RAB18	5	3	2	588	0	0.64	0.65
ARPP19	RAB1A	5	5	0	998	1	0.07	0.89
ATP5B	RAB1A	6	5	1	999	1	0.57	0.89
BEX4	RAB1A	6	5	1	8.331375e-01	1	0.17	0.89
CALM1	RAB1A	10	9	1	994	1	0.14	0.89
CALM2	RAB1A	10	8	2	8.331375e-01	1	0.08	0.89
CALY	RAB1A	5	4	1	948	0	0.27	0.89
CHN1	RAB1A	5	5	0	998	0	0.12	0.89
CLU	RAB1A	8	6	2	132	0	0.25	0.89
EIF4A2	RAB1A	5	4	1	8.331375e-01	1	0.65	0.89
EML6	RAB1A	6	3	3	954	0	0.43	0.89
FTH1	RAB1A	5	4	1	0	0	0.00	0.00
FXYD6	RAB1A	5	4	1	990	0	0.48	0.89
GAPDH	RAB1A	7	5	2	992	0	0.41	0.89
GPM6A	RAB1A	5	5	0	914	1	0.36	0.89
GPX4	RAB1A	6	5	1	870	0	0.67	0.89
HSP90AA1	RAB1A	6	4	2	931	0	0.44	0.89
HSP90AB1	RAB1A	8	6	2	997	1	0.20	0.89
HSPA8	RAB1A	5	4	1	990	1	0.63	0.89
ITM2B	RAB1A	6	6	0	946	1	0.86	0.89
MAP1B	RAB1A	8	8	0	996	0	0.72	0.89
MDH1	RAB1A	6	4	2	8.331375e-01	1	0.17	0.89
NDUFA4	RAB1A	7	4	3	988	1	0.79	0.89
NGFRAP1	RAB1A	6	5	1	994	1	0.90	0.89
OLFM1	RAB1A	5	4	1	988	0	0.36	0.89
LINC00632	RAB24	8	6	2	0	0	0.00	0.00
MEG3	RAB24	5	4	1	995	0	0.76	0.59
CHD5	RAB26	5	5	0	983	1	0.44	0.57
MEG3	RAB26	9	8	1	995	1	0.76	0.57
PKD1P1	RAB26	6	6	0	968	0	0.07	0.57
PKD1P6	RAB26	5	4	1	972	0	0.56	0.57
ALDOA	RAB2A	6	4	2	957	1	0.07	0.50
ARL6IP1	RAB2A	5	4	1	999	0	0.20	0.50
ATP1B1	RAB2A	5	2	3	8.331375e-01	1	-0.05	0.50
CALM1	RAB2A	9	7	2	995	1	0.14	0.50
CALM2	RAB2A	9	7	2	8.331375e-01	1	0.08	0.50
CHN1	RAB2A	7	7	0	999	1	0.12	0.50
CLU	RAB2A	6	5	1	41	0	0.25	0.50
DYNLL1	RAB2A	5	5	0	962	1	0.30	0.50
DYNLT3	RAB2A	5	4	1	8.331375e-01	1	0.76	0.50
FTH1	RAB2A	5	3	2	0	0	0.00	0.00
GAPDH	RAB2A	5	5	0	961	0	0.41	0.50
HSP90AA1	RAB2A	6	5	1	817	0	0.44	0.50
HSP90AB1	RAB2A	5	4	1	974	0	0.20	0.50
ITM2B	RAB2A	7	3	4	958	1	0.86	0.50
MAP1B	RAB2A	8	6	2	994	0	0.72	0.50
NDUFA4	RAB2A	5	4	1	977	1	0.79	0.50
OAZ1	RAB2A	5	5	0	960	1	0.12	0.50
PEBP1	RAB2A	5	4	1	983	1	0.58	0.50
PPIA	RAB2A	5	5	0	982	1	0.71	0.50
PRNP	RAB2A	5	4	1	8.331375e-01	1	0.55	0.50
ACTB	RAB3A	11	8	3	965	0	0.02	0.55
ALDOA	RAB3A	12	10	2	8.331375e-01	0	0.07	0.55
ARF5	RAB3A	9	5	4	8.331375e-01	0	0.15	0.55
ARL6IP1	RAB3A	6	5	1	946	0	0.20	0.55
ARL6IP5	RAB3A	5	3	2	985	0	0.04	0.55
ATP1A3	RAB3A	12	8	4	8.331375e-01	1	0.17	0.55
ATP1B1	RAB3A	6	4	2	8.331375e-01	0	-0.05	0.55
ATP5A1	RAB3A	5	5	0	998	0	0.03	0.55
ATP5B	RAB3A	10	5	5	8.331375e-01	0	0.57	0.55
ATP6AP2	RAB3A	5	5	0	998	0	0.28	0.55
ATP6V0B	RAB3A	5	5	0	8.331375e-01	0	0.42	0.55
ATP6V0C	RAB3A	8	7	1	8.331375e-01	1	0.83	0.55
ATP6V0D1	RAB3A	5	4	1	8.331375e-01	0	0.12	0.55
BEX1	RAB3A	7	6	1	8.331375e-01	1	0.15	0.55
BSCL2	RAB3A	11	9	2	8.331375e-01	0	0.10	0.55
BSG	RAB3A	8	7	1	0	0	0.00	0.00
C9orf16	RAB3A	5	4	1	974	1	0.57	0.55
CALM1	RAB3A	10	9	1	998	0	0.14	0.55
CALM2	RAB3A	13	11	2	997	0	0.08	0.55
CALY	RAB3A	12	8	4	999	1	0.27	0.55
CCK	RAB3A	9	6	3	989	0	0.37	0.55
CFL1	RAB3A	8	8	0	8.331375e-01	0	0.59	0.55
CHN1	RAB3A	7	7	0	997	0	0.12	0.55
CKB	RAB3A	6	6	0	956	0	0.53	0.55
CLU	RAB3A	14	12	2	29	0	0.25	0.55
COX4I1	RAB3A	5	3	2	965	0	0.94	0.55
COX7A2	RAB3A	5	4	1	978	0	0.29	0.55
CPE	RAB3A	6	5	1	87	0	0.32	0.55
CYCS	RAB3A	5	4	1	984	0	0.51	0.55
DYNLL1	RAB3A	6	6	0	992	0	0.30	0.55
EEF1A1	RAB3A	5	3	2	9	0	0.65	0.55
EIF1	RAB3A	7	6	1	853	0	0.75	0.55
EIF4A2	RAB3A	5	4	1	993	0	0.65	0.55
FAIM2	RAB3A	12	9	3	8.331375e-01	1	0.64	0.55
FTH1	RAB3A	8	6	2	0	0	0.00	0.00
FTL	RAB3A	9	6	3	2	0	0.48	0.55
FXYD6	RAB3A	9	6	3	8.331375e-01	0	0.48	0.55
GABARAPL2	RAB3A	5	4	1	897	0	0.63	0.55
GABRA1	RAB3A	7	4	3	8.331375e-01	1	0.80	0.55
GAPDH	RAB3A	21	13	8	994	0	0.41	0.55
GNAS	RAB3A	7	4	3	996	1	0.66	0.55
GNG3	RAB3A	6	6	0	8.331375e-01	1	0.81	0.55
GPM6A	RAB3A	5	4	1	735	0	0.36	0.55
GPX4	RAB3A	6	4	2	978	0	0.67	0.55
HNRNPUL2-BSCL2	RAB3A	5	4	1	0	0	0.00	0.00
HSP90AA1	RAB3A	11	7	4	773	0	0.44	0.55
HSP90AB1	RAB3A	19	14	5	992	0	0.20	0.55
HSP90B1	RAB3A	5	4	1	843	0	0.77	0.55
HSPA8	RAB3A	11	8	3	984	0	0.63	0.55
ITM2B	RAB3A	6	5	1	433	0	0.86	0.55
LDHB	RAB3A	7	3	4	0	0	0.00	0.00
LINC00632	RAB3A	6	5	1	0	0	0.00	0.00
LY6E	RAB3A	7	6	1	999	0	0.15	0.55
LY6H	RAB3A	5	3	2	950	0	0.12	0.55
MAP1B	RAB3A	13	12	1	999	0	0.72	0.55
MAP1LC3A	RAB3A	5	4	1	997	1	0.49	0.55
MDH1	RAB3A	11	6	5	8.331375e-01	0	0.17	0.55
MORF4L1	RAB3A	5	5	0	983	0	0.26	0.55
NAPA	RAB3A	6	5	1	8.331375e-01	1	0.34	0.55
NDUFA11	RAB3A	5	4	1	963	0	0.59	0.55
NDUFA4	RAB3A	6	4	2	998	0	0.79	0.55
NDUFB8	RAB3A	6	4	2	962	0	0.21	0.55
NEFL	RAB3A	5	5	0	8.331375e-01	0	0.22	0.55
NGFRAP1	RAB3A	8	7	1	8.331375e-01	0	0.90	0.55
NRGN	RAB3A	5	5	0	975	0	0.54	0.55
OAZ1	RAB3A	8	7	1	999	0	0.12	0.55
OLFM1	RAB3A	5	4	1	8.331375e-01	1	0.36	0.55
PCSK1N	RAB3A	5	3	2	874	1	0.17	0.55
PEBP1	RAB3A	5	5	0	998	0	0.58	0.55
PGK1	RAB3A	5	4	1	999	0	0.46	0.55
PKM	RAB3A	8	6	2	8.331375e-01	0	0.95	0.55
PLD3	RAB3A	8	5	3	8.331375e-01	1	0.65	0.55
PPIA	RAB3A	8	7	1	8.331375e-01	0	0.71	0.55
PRDX2	RAB3A	6	5	1	999	1	0.29	0.55
PRNP	RAB3A	6	4	2	990	0	0.55	0.55
PSAP	RAB3A	7	3	4	948	0	0.48	0.55
CALM1	RAB3C	5	2	3	8.331375e-01	0	0.14	-0.03
CALM2	RAB3C	7	3	4	8.331375e-01	0	0.08	-0.03
GAPDH	RAB3C	6	2	4	972	0	0.41	-0.03
HSP90AA1	RAB3C	5	2	3	774	0	0.44	-0.03
MIA-RAB4B	RAB4B	31	20	11	0	0	0.00	0.00
EGLN2	RAB4B-EGLN2	37	22	15	0	0	0.00	0.00
MIA-RAB4B	RAB4B-EGLN2	22	14	8	0	0	0.00	0.00
RAB4B	RAB4B-EGLN2	23	15	8	0	0	0.00	0.00
PP2D1	RAB5A	26	19	7	0	0	0.00	0.00
CALM2	RAB6A	8	7	1	8.331375e-01	0	0.08	0.84
ALDOA	RABAC1	5	5	0	989	1	0.07	0.58
ARL6IP1	RABAC1	5	4	1	267	0	0.20	0.58
ATP6V0C	RABAC1	6	3	3	997	1	0.83	0.58
BEX1	RABAC1	5	4	1	945	0	0.15	0.58
BSG	RABAC1	5	3	2	0	0	0.00	0.00
CALM1	RABAC1	8	5	3	631	0	0.14	0.58
CALM2	RABAC1	7	6	1	774	0	0.08	0.58
CALY	RABAC1	8	5	3	987	0	0.27	0.58
CCK	RABAC1	7	4	3	873	0	0.37	0.58
CFL1	RABAC1	5	5	0	996	0	0.59	0.58
CLU	RABAC1	12	6	6	753	0	0.25	0.58
DYNLL1	RABAC1	6	3	3	967	0	0.30	0.58
FAIM2	RABAC1	5	4	1	949	1	0.64	0.58
FTL	RABAC1	6	3	3	494	0	0.48	0.58
GABARAP	RABAC1	6	4	2	0	0	0.00	0.00
GAPDH	RABAC1	11	7	4	973	0	0.41	0.58
GNAS	RABAC1	7	4	3	933	0	0.66	0.58
HSP90AA1	RABAC1	5	3	2	638	0	0.44	0.58
HSP90AB1	RABAC1	7	4	3	892	0	0.20	0.58
HSPA8	RABAC1	8	5	3	841	0	0.63	0.58
ITM2B	RABAC1	7	5	2	310	0	0.86	0.58
LDHB	RABAC1	5	3	2	0	0	0.00	0.00
LY6E	RABAC1	5	5	0	994	0	0.15	0.58
MAP1B	RABAC1	6	5	1	787	0	0.72	0.58
NDFIP1	RABAC1	5	2	3	734	0	0.09	0.58
PCSK1N	RABAC1	5	4	1	974	0	0.17	0.58
PLD3	RABAC1	5	4	1	982	1	0.65	0.58
LOC105371622	RABGAP1L	35	22	13	0	0	0.00	0.00
GTF2IRD1P1	RABGEF1	40	20	20	0	0	0.00	0.00
BCL2L2-PABPN1	RABL6	5	5	0	0	0	0.00	0.00
CHD5	RABL6	5	5	0	978	0	0.44	0.89
FOXH1	RABL6	5	5	0	0	0	0.00	0.00
LENG8	RABL6	5	5	0	898	0	0.17	0.89
LOC100128906	RABL6	10	8	2	0	0	0.00	0.00
MIAT	RABL6	5	5	0	748	0	0.19	0.89
NPIPA1	RABL6	5	5	0	0	0	0.00	0.00
PABPN1	RABL6	5	5	0	868	0	0.13	0.89
PKD1	RABL6	6	5	1	994	0	0.42	0.89
ALDOA	RAC1	9	8	1	835	0	0.07	0.64
ARL6IP1	RAC1	6	4	2	933	0	0.20	0.64
ATP5B	RAC1	5	4	1	858	0	0.57	0.64
BEX1	RAC1	9	6	3	801	0	0.15	0.64
CALM1	RAC1	9	7	2	791	0	0.14	0.64
CALM2	RAC1	9	7	2	961	1	0.08	0.64
CCK	RAC1	6	5	1	848	0	0.37	0.64
CFL1	RAC1	6	5	1	813	0	0.59	0.64
CHN1	RAC1	8	7	1	932	0	0.12	0.64
CLU	RAC1	7	5	2	338	0	0.25	0.64
COX4I1	RAC1	6	3	3	485	0	0.94	0.64
COX6B1	RAC1	5	4	1	667	0	0.69	0.64
CYCS	RAC1	6	6	0	865	0	0.51	0.64
GAPDH	RAC1	6	5	1	863	0	0.41	0.64
GNAS	RAC1	7	5	2	766	0	0.66	0.64
GNG3	RAC1	5	4	1	695	0	0.81	0.64
GPX4	RAC1	5	5	0	428	0	0.67	0.64
HIGD1A	RAC1	5	5	0	950	1	0.00	0.64
HSP90AA1	RAC1	6	5	1	906	0	0.44	0.64
HSP90AB1	RAC1	7	4	3	891	0	0.20	0.64
HSPA8	RAC1	5	5	0	853	0	0.63	0.64
LOC105379341	RAC1	5	5	0	0	0	0.00	0.00
NDUFA4	RAC1	5	4	1	758	0	0.79	0.64
NEFL	RAC1	5	4	1	882	0	0.22	0.64
NGFRAP1	RAC1	8	6	2	799	0	0.90	0.64
PEBP1	RAC1	5	4	1	912	0	0.58	0.64
PRDX2	RAC1	6	3	3	636	0	0.29	0.64
LOC100128906	RAD52	11	8	3	0	0	0.00	0.00
MIAT	RAD52	6	6	0	908	0	0.19	0.90
FSBP	RAD54B	8	8	0	0	0	0.00	0.00
CHD5	RAD54L2	6	5	1	774	0	0.44	0.34
LOC100128906	RAD54L2	6	5	1	0	0	0.00	0.00
MIAT	RAD54L2	5	5	0	837	0	0.19	0.34
ANKRD13B	RAD9A	5	4	1	0	0	0.00	0.00
CELF4	RAD9A	5	5	0	0	0	0.00	0.00
EPHA1	RAD9A	5	4	1	0	0	0.00	0.00
LOC100128906	RAD9A	11	9	2	0	0	0.00	0.00
MIAT	RAD9A	7	6	1	0	0	0.00	0.00
NPIPA1	RAD9A	6	6	0	0	0	0.00	0.00
PPP1CA	RAD9A	35	21	14	0	0	0.00	0.00
RABL6	RAD9A	5	5	0	0	0	0.00	0.00
MKRN2	RAF1	10	6	4	976	0	0.84	0.75
LOC100128906	RAI1	10	7	3	0	0	0.00	0.00
BCL2L2-PABPN1	RALGDS	5	4	1	0	0	0.00	0.00
BRSK2	RALGDS	7	7	0	652	0	0.20	0.73
CCDC88A	RALGDS	5	4	1	871	0	0.13	0.73
CHD5	RALGDS	8	7	1	109	0	0.44	0.73
ELAVL3	RALGDS	7	6	1	735	0	0.70	0.73
EPHA1	RALGDS	5	5	0	0	0	0.00	0.00
FOXH1	RALGDS	7	7	0	0	0	0.00	0.00
GPC1	RALGDS	5	5	0	304	0	0.76	0.73
KIAA0930	RALGDS	7	7	0	946	0	0.82	0.73
KIFC2	RALGDS	9	8	1	265	0	0.03	0.73
LENG8	RALGDS	6	6	0	971	0	0.17	0.73
LOC100128906	RALGDS	13	10	3	0	0	0.00	0.00
MAPK8IP3	RALGDS	6	6	0	814	0	0.30	0.73
MEG3	RALGDS	8	7	1	747	0	0.76	0.73
MIAT	RALGDS	9	8	1	272	0	0.19	0.73
NKTR	RALGDS	6	6	0	964	1	0.69	0.73
NPIPA1	RALGDS	5	4	1	0	0	0.00	0.00
NRXN2	RALGDS	5	4	1	383	0	0.48	0.73
PKD1	RALGDS	10	8	2	822	0	0.42	0.73
N4BP2L2	RALGPS1	5	3	2	845	0	0.28	0.78
CALM2	RALYL	6	6	0	8.331375e-01	0	0.08	0.65
HMGN3	RALYL	5	4	1	0	0	0.00	0.00
LINC00632	RALYL	5	5	0	0	0	0.00	0.00
ALDOA	RAN	6	6	0	998	1	0.07	0.93
ARL6IP1	RAN	5	4	1	986	0	0.20	0.93
ARL6IP5	RAN	5	4	1	8.331375e-01	1	0.04	0.93
ARPP19	RAN	6	6	0	996	1	0.07	0.93
ATP5B	RAN	6	3	3	8.331375e-01	1	0.57	0.93
ATP5G3	RAN	5	4	1	8.331375e-01	1	0.16	0.93
BEX1	RAN	7	3	4	998	1	0.15	0.93
BEX4	RAN	6	5	1	998	1	0.17	0.93
C14orf2	RAN	5	4	1	997	1	0.56	0.93
CALM1	RAN	11	7	4	997	1	0.14	0.93
CALM2	RAN	14	9	5	8.331375e-01	1	0.08	0.93
CFL1	RAN	9	7	2	995	0	0.59	0.93
CHN1	RAN	6	6	0	998	1	0.12	0.93
CLU	RAN	11	9	2	126	0	0.25	0.93
DPYSL2	RAN	5	3	2	926	0	0.53	0.93
DYNLL1	RAN	7	5	2	998	1	0.30	0.93
EIF4A2	RAN	5	5	0	8.331375e-01	1	0.65	0.93
EML6	RAN	6	5	1	956	0	0.43	0.93
FAIM2	RAN	6	4	2	996	0	0.64	0.93
FTH1	RAN	8	7	1	0	0	0.00	0.00
FTL	RAN	8	4	4	16	0	0.48	0.93
FXYD6	RAN	6	3	3	999	0	0.48	0.93
GABARAP	RAN	5	4	1	0	0	0.00	0.00
GAPDH	RAN	14	6	8	998	0	0.41	0.93
GNAS	RAN	5	4	1	994	1	0.66	0.93
GPM6A	RAN	10	6	4	795	0	0.36	0.93
GPX4	RAN	6	5	1	926	1	0.67	0.93
HMGN3	RAN	5	4	1	0	0	0.00	0.00
HSP90AA1	RAN	9	8	1	954	0	0.44	0.93
HSP90AB1	RAN	11	11	0	8.331375e-01	1	0.20	0.93
HSPA8	RAN	8	6	2	999	1	0.63	0.93
ITM2B	RAN	7	7	0	820	1	0.86	0.93
LDHA	RAN	6	5	1	8.331375e-01	1	0.04	0.93
MAP1B	RAN	5	3	2	998	0	0.72	0.93
MORF4L1	RAN	5	3	2	8.331375e-01	1	0.26	0.93
NDUFA4	RAN	5	4	1	993	1	0.79	0.93
NDUFB8	RAN	6	5	1	886	0	0.21	0.93
NGFRAP1	RAN	5	5	0	998	1	0.90	0.93
PEBP1	RAN	6	5	1	997	0	0.58	0.93
PLD3	RAN	6	2	4	991	1	0.65	0.93
PPIA	RAN	8	4	4	995	0	0.71	0.93
PRNP	RAN	7	4	3	8.331375e-01	1	0.55	0.93
LOC105377718	RANBP17	18	9	9	0	0	0.00	0.00
CALM2	RANBP2	5	4	1	959	1	0.08	0.32
FTH1	RANBP2	5	5	0	0	0	0.00	0.00
LINC00632	RANBP2	5	4	1	0	0	0.00	0.00
FOXH1	RANGAP1	6	5	1	0	0	0.00	0.00
KIFC2	RANGAP1	6	5	1	973	0	0.03	0.42
LOC100128906	RANGAP1	5	5	0	0	0	0.00	0.00
MIAT	RANGAP1	5	5	0	989	0	0.19	0.42
PKD1	RANGAP1	5	5	0	979	0	0.42	0.42
ABCC8	RAP1GAP	5	5	0	993	0	0.33	0.74
ACADVL	RAP1GAP	7	7	0	359	0	0.53	0.74
ACAP3	RAP1GAP	8	8	0	977	0	0.46	0.74
ACTN1	RAP1GAP	5	5	0	977	1	0.14	0.74
ACTN4	RAP1GAP	5	5	0	975	0	0.72	0.74
ADGRL1	RAP1GAP	7	6	1	0	0	0.00	0.00
ANK3	RAP1GAP	6	4	2	975	0	0.05	0.74
ANKRD13B	RAP1GAP	5	5	0	986	0	-0.05	0.74
ANKRD24	RAP1GAP	5	5	0	963	0	0.21	0.74
ANKRD36	RAP1GAP	7	7	0	956	0	0.44	0.74
ANKRD36C	RAP1GAP	9	8	1	980	0	0.33	0.74
AP1G2	RAP1GAP	10	9	1	927	0	0.27	0.74
ARHGAP33	RAP1GAP	6	6	0	987	0	0.37	0.74
ARHGEF4	RAP1GAP	6	6	0	974	1	0.00	0.74
B4GALNT4	RAP1GAP	5	5	0	828	0	0.15	0.74
BAIAP2	RAP1GAP	7	6	1	998	1	-0.02	0.74
BCL2L2-PABPN1	RAP1GAP	9	9	0	0	0	0.00	0.00
BDP1	RAP1GAP	5	4	1	986	0	0.09	0.74
BIN1	RAP1GAP	10	9	1	956	0	0.24	0.74
BRSK2	RAP1GAP	9	9	0	997	0	0.20	0.74
BZRAP1	RAP1GAP	5	5	0	0	1	0.00	0.00
CACNA1A	RAP1GAP	9	9	0	968	0	0.65	0.74
CACNG8	RAP1GAP	6	5	1	982	0	0.77	0.74
CAMKV	RAP1GAP	5	5	0	986	0	0.04	0.74
CASKIN1	RAP1GAP	5	5	0	929	0	0.24	0.74
CATSPER2	RAP1GAP	5	4	1	922	0	0.25	0.74
CC2D1A	RAP1GAP	5	4	1	987	0	0.32	0.74
CCDC88A	RAP1GAP	7	7	0	793	0	0.13	0.74
CDK10	RAP1GAP	5	5	0	932	0	0.86	0.74
CELF4	RAP1GAP	8	8	0	992	1	0.05	0.74
CEP170B	RAP1GAP	5	5	0	986	1	0.85	0.74
CES4A	RAP1GAP	6	6	0	997	0	0.06	0.74
CHD3	RAP1GAP	8	8	0	995	1	0.03	0.74
CHD5	RAP1GAP	14	12	2	998	1	0.44	0.74
CHST1	RAP1GAP	6	6	0	899	0	0.71	0.74
CIRBP	RAP1GAP	7	7	0	809	0	0.70	0.74
COG1	RAP1GAP	5	5	0	8.331375e-01	0	0.86	0.74
CSAD	RAP1GAP	6	5	1	911	0	0.04	0.74
CSNK1G2	RAP1GAP	5	5	0	929	0	0.12	0.74
DGKZ	RAP1GAP	7	7	0	989	1	0.48	0.74
DMPK	RAP1GAP	6	6	0	669	0	0.34	0.74
DNM1	RAP1GAP	7	7	0	8.331375e-01	0	0.50	0.74
DOC2A	RAP1GAP	5	5	0	8.331375e-01	0	0.88	0.74
DYX1C1-CCPG1	RAP1GAP	6	6	0	0	0	0.00	0.00
ELAVL3	RAP1GAP	8	8	0	974	0	0.70	0.74
ENPP7P2	RAP1GAP	5	4	1	0	0	0.00	0.00
EPHA1	RAP1GAP	8	8	0	0	0	0.00	0.00
EPHB6	RAP1GAP	5	4	1	993	0	0.54	0.74
EVL	RAP1GAP	5	4	1	999	1	0.36	0.74
FOXH1	RAP1GAP	14	12	2	0	0	0.00	0.00
FSTL3	RAP1GAP	5	5	0	444	0	0.53	0.74
GOLGA8B	RAP1GAP	5	4	1	943	0	0.63	0.74
GP1BB	RAP1GAP	7	7	0	0	0	0.00	0.00
GPC1	RAP1GAP	6	6	0	997	0	0.76	0.74
GRASP	RAP1GAP	6	6	0	935	0	0.37	0.74
GRIA1	RAP1GAP	5	5	0	998	1	0.55	0.74
GRIN1	RAP1GAP	6	6	0	999	0	0.53	0.74
GRIN3B	RAP1GAP	5	5	0	0	0	0.00	0.00
HIP1R	RAP1GAP	6	6	0	272	0	0.35	0.74
IGL	RAP1GAP	8	8	0	0	0	0.00	0.00
INO80E	RAP1GAP	6	6	0	945	0	0.63	0.74
ISYNA1	RAP1GAP	6	6	0	0	0	0.00	0.00
ITFG3	RAP1GAP	5	5	0	737	0	0.53	0.74
KAT2A	RAP1GAP	6	6	0	976	0	0.07	0.74
KCNH3	RAP1GAP	7	7	0	997	0	0.73	0.74
KCNIP2	RAP1GAP	5	3	2	837	0	0.66	0.74
KCNQ1OT1	RAP1GAP	7	6	1	677	0	0.52	0.74
KCNQ2	RAP1GAP	5	5	0	987	1	0.76	0.74
KIAA0930	RAP1GAP	9	9	0	759	0	0.82	0.74
KIF1A	RAP1GAP	5	3	2	0	0	0.00	0.00
KIFC2	RAP1GAP	10	8	2	988	1	0.03	0.74
LENG8	RAP1GAP	11	11	0	957	0	0.17	0.74
LGI4	RAP1GAP	5	5	0	82	0	0.49	0.74
LINC00342	RAP1GAP	8	7	1	827	0	0.52	0.74
LMF1	RAP1GAP	5	5	0	0	0	0.00	0.00
LOC100128906	RAP1GAP	18	15	3	0	0	0.00	0.00
LOC100420547	RAP1GAP	6	6	0	0	0	0.00	0.00
LOC101927885	RAP1GAP	6	3	3	0	0	0.00	0.00
LTBP4	RAP1GAP	7	7	0	983	0	0.42	0.74
LUC7L3	RAP1GAP	6	6	0	844	0	0.20	0.74
LZTS3	RAP1GAP	7	7	0	983	1	0.16	0.74
MAP6	RAP1GAP	6	6	0	999	1	0.04	0.74
MAPK8IP3	RAP1GAP	7	7	0	8.331375e-01	0	0.30	0.74
MAST1	RAP1GAP	5	5	0	996	0	0.44	0.74
MEG3	RAP1GAP	15	15	0	987	0	0.76	0.74
MIAT	RAP1GAP	18	16	2	987	0	0.19	0.74
MIB2	RAP1GAP	6	5	1	966	0	0.27	0.74
MIR4697HG	RAP1GAP	6	6	0	0	0	0.00	0.00
MMP17	RAP1GAP	6	6	0	970	0	0.07	0.74
MPHOSPH8	RAP1GAP	6	6	0	979	0	0.36	0.74
MROH1	RAP1GAP	7	7	0	985	0	0.75	0.74
NKTR	RAP1GAP	7	7	0	822	0	0.69	0.74
NPDC1	RAP1GAP	8	8	0	961	0	0.65	0.74
NPIPA1	RAP1GAP	12	10	2	0	0	0.00	0.00
NPIPP1	RAP1GAP	5	5	0	664	0	0.50	0.74
NPTXR	RAP1GAP	5	4	1	976	1	0.36	0.74
NRBP2	RAP1GAP	5	5	0	935	0	0.42	0.74
NRXN2	RAP1GAP	6	6	0	969	0	0.48	0.74
NSMF	RAP1GAP	5	5	0	731	0	0.52	0.74
PABPN1	RAP1GAP	9	9	0	790	0	0.13	0.74
PACS2	RAP1GAP	9	8	1	864	0	0.64	0.74
PALM	RAP1GAP	7	7	0	376	0	0.56	0.74
PDIA2	RAP1GAP	8	8	0	900	0	0.57	0.74
PILRB	RAP1GAP	5	4	1	890	0	0.34	0.74
PIP5K1C	RAP1GAP	5	5	0	981	0	0.77	0.74
PKD1	RAP1GAP	16	15	1	997	0	0.42	0.74
PKD1P1	RAP1GAP	8	7	1	990	0	0.07	0.74
PKD1P6	RAP1GAP	8	8	0	980	0	0.56	0.74
PLEC	RAP1GAP	5	4	1	0	0	0.00	0.00
PLTP	RAP1GAP	6	5	1	4	0	0.61	0.74
PLXNA1	RAP1GAP	5	5	0	995	0	0.28	0.74
PNISR	RAP1GAP	5	5	0	844	0	0.31	0.74
PPP6R2	RAP1GAP	5	4	1	999	0	0.22	0.74
PSD	RAP1GAP	5	5	0	892	0	0.75	0.74
PTPRS	RAP1GAP	7	7	0	996	0	0.82	0.74
QTRT1	RAP1GAP	5	5	0	888	0	0.47	0.74
RALGDS	RAP1GAP	7	7	0	703	0	0.73	0.74
FOXH1	RAP1GAP2	5	5	0	0	0	0.00	0.00
LOC100128906	RAP1GAP2	9	9	0	0	0	0.00	0.00
MIAT	RAP1GAP2	7	6	1	959	0	0.19	-0.02
NPIPA1	RAP1GAP2	6	6	0	0	0	0.00	0.00
PKD1	RAP1GAP2	6	6	0	995	0	0.42	-0.02
PKD1P6	RAP1GAP2	6	5	1	974	0	0.56	-0.02
LOC100128906	RAPGEF1	5	5	0	0	0	0.00	0.00
ACAP3	RAPGEFL1	6	6	0	955	0	0.46	0.14
ARHGEF4	RAPGEFL1	5	3	2	981	1	0.00	0.14
BCL2L2-PABPN1	RAPGEFL1	5	5	0	0	0	0.00	0.00
CDK10	RAPGEFL1	5	5	0	924	0	0.86	0.14
CHD5	RAPGEFL1	11	11	0	8.331375e-01	1	0.44	0.14
FOXH1	RAPGEFL1	5	4	1	0	0	0.00	0.00
GPC1	RAPGEFL1	7	7	0	994	0	0.76	0.14
KIAA0930	RAPGEFL1	5	5	0	327	0	0.82	0.14
KIFC2	RAPGEFL1	5	4	1	993	1	0.03	0.14
LENG8	RAPGEFL1	6	6	0	820	0	0.17	0.14
LOC100128906	RAPGEFL1	9	9	0	0	0	0.00	0.00
MEG3	RAPGEFL1	8	7	1	992	0	0.76	0.14
MIAT	RAPGEFL1	8	8	0	8.331375e-01	0	0.19	0.14
NPIPA1	RAPGEFL1	5	5	0	0	0	0.00	0.00
PABPN1	RAPGEFL1	5	5	0	769	0	0.13	0.14
PKD1	RAPGEFL1	5	4	1	988	0	0.42	0.14
CCNH	RASA1	20	12	8	964	1	0.70	0.88
LOC100128906	RASA3	7	7	0	0	0	0.00	0.00
LINC00083	RASAL2	35	22	13	0	0	0.00	0.00
INA	RASGRF1	5	1	4	8.331375e-01	0	0.72	0.19
C10orf25	RASSF4	17	9	8	0	0	0.00	0.00
IGL	RASSF4	5	5	0	0	0	0.00	0.00
FOXH1	RBBP6	6	5	1	0	0	0.00	0.00
IGL	RBBP6	7	6	1	0	0	0.00	0.00
LOC100128906	RBBP6	9	6	3	0	0	0.00	0.00
MIAT	RBBP6	6	4	2	808	0	0.19	0.37
MPHOSPH8	RBBP6	6	6	0	966	0	0.36	0.37
ANKRD36C	RBCK1	5	5	0	763	0	0.33	0.49
LOC100128906	RBCK1	8	7	1	0	0	0.00	0.00
LOC100128906	RBFA	10	7	3	0	0	0.00	0.00
MIAT	RBFA	6	6	0	860	0	0.19	0.81
CALM1	RBFOX1	6	4	2	8.331375e-01	1	0.14	0.45
CALM2	RBFOX1	7	7	0	8.331375e-01	0	0.08	0.45
CFL1	RBFOX1	6	5	1	977	0	0.59	0.45
DLGAP1	RBFOX1	5	5	0	8.331375e-01	1	0.85	0.45
FTH1	RBFOX1	5	5	0	0	0	0.00	0.00
HMGN3	RBFOX1	5	4	1	0	0	0.00	0.00
HSP90AB1	RBFOX1	6	5	1	981	0	0.20	0.45
LINC00632	RBFOX1	7	6	1	0	0	0.00	0.00
PWARSN	RBFOX1	5	4	1	0	0	0.00	0.00
ARPP21	RBFOX2	5	5	0	8.331375e-01	1	0.23	0.04
CKMT1B	RBFOX2	5	5	0	988	0	0.61	0.04
MIAT	RBFOX2	6	4	2	984	0	0.19	0.04
NPIPA1	RBFOX2	6	5	1	0	0	0.00	0.00
AKTIP	RBL2	20	13	7	794	0	0.16	0.33
CACNA1A	RBM14	5	5	0	883	0	0.65	0.54
LOC100128906	RBM14	5	5	0	0	0	0.00	0.00
ANKRD36C	RBM19	5	5	0	962	0	0.33	0.34
CHD5	RBM19	7	6	1	881	0	0.44	0.34
FOXH1	RBM19	5	4	1	0	0	0.00	0.00
KIFC2	RBM19	5	3	2	822	0	0.03	0.34
LENG8	RBM19	5	4	1	997	0	0.17	0.34
LOC100128906	RBM19	11	7	4	0	0	0.00	0.00
NPIPA1	RBM19	7	7	0	0	0	0.00	0.00
PKD1	RBM19	6	5	1	974	0	0.42	0.34
PLTP	RBM19	5	4	1	57	0	0.61	0.34
AHI1	RBM25	19	11	8	990	0	0.14	0.47
AKAP9	RBM25	5	4	1	997	0	0.02	0.47
ANKRD26	RBM25	5	3	2	991	0	0.20	0.47
ANKRD36	RBM25	11	9	2	8.331375e-01	0	0.44	0.47
ANKRD36B	RBM25	8	8	0	999	0	0.05	0.47
ANKRD36C	RBM25	17	11	6	8.331375e-01	0	0.33	0.47
ARID4B	RBM25	5	5	0	999	1	0.21	0.47
ARPP21	RBM25	7	6	1	909	0	0.23	0.47
BCL2L2-PABPN1	RBM25	7	7	0	0	0	0.00	0.00
BDP1	RBM25	11	8	3	996	0	0.09	0.47
BOD1L1	RBM25	5	3	2	998	0	0.76	0.47
CCDC144A	RBM25	6	5	1	0	0	0.00	0.00
CCDC171	RBM25	5	4	1	986	0	0.26	0.47
CCDC88A	RBM25	14	10	4	987	1	0.13	0.47
CDC42BPA	RBM25	6	5	1	985	0	0.51	0.47
CEP290	RBM25	5	4	1	986	1	0.42	0.47
CHD5	RBM25	12	9	3	696	0	0.44	0.47
CHD9	RBM25	5	4	1	991	0	0.17	0.47
CKMT1B	RBM25	8	4	4	962	0	0.61	0.47
DDX46	RBM25	5	4	1	8.331375e-01	0	0.90	0.47
DYX1C1-CCPG1	RBM25	8	6	2	0	0	0.00	0.00
GGT7	RBM25	5	2	3	958	0	0.75	0.47
GPATCH2	RBM25	5	5	0	962	0	0.93	0.47
IGL	RBM25	5	3	2	0	0	0.00	0.00
JMJD1C	RBM25	6	4	2	998	1	0.05	0.47
KIAA0020	RBM25	5	5	0	0	0	0.00	0.00
KIFC2	RBM25	5	4	1	737	0	0.03	0.47
LARP1B	RBM25	7	6	1	995	0	0.02	0.47
LINC00342	RBM25	6	6	0	962	1	0.52	0.47
LMF1	RBM25	6	6	0	0	0	0.00	0.00
LOC100128906	RBM25	12	9	3	0	0	0.00	0.00
LOC101927365	RBM25	6	5	1	0	0	0.00	0.00
LOC105370560	RBM25	49	21	28	0	0	0.00	0.00
LUC7L3	RBM25	12	9	3	8.331375e-01	1	0.20	0.47
MALAT1	RBM25	10	5	5	0	0	0.00	0.00
MAST1	RBM25	5	3	2	866	0	0.44	0.47
MEG3	RBM25	21	15	6	958	0	0.76	0.47
MIAT	RBM25	8	5	3	803	0	0.19	0.47
MPHOSPH8	RBM25	7	6	1	956	0	0.36	0.47
NKTR	RBM25	10	9	1	8.331375e-01	1	0.69	0.47
NPIPA1	RBM25	8	7	1	0	0	0.00	0.00
PABPN1	RBM25	6	6	0	954	0	0.13	0.47
PCDH9	RBM25	5	5	0	0	0	0.00	0.00
PILRB	RBM25	6	5	1	948	0	0.34	0.47
PKD1	RBM25	9	8	1	983	0	0.42	0.47
PKD1P6	RBM25	6	5	1	989	0	0.56	0.47
PNISR	RBM25	6	4	2	998	1	0.31	0.47
PNN	RBM25	7	5	2	996	1	0.67	0.47
R3HDM1	RBM25	6	5	1	842	0	0.71	0.47
DDX5	RBM26	5	5	0	994	0	0.73	0.75
GOLGA8B	RBM26	5	4	1	981	0	0.63	0.75
LOC100128906	RBM28	10	7	3	0	0	0.00	0.00
ACAP3	RBM33	5	4	1	958	0	0.46	0.63
ANKRD36C	RBM33	7	5	2	998	0	0.33	0.63
BAZ2A	RBM33	5	5	0	996	0	0.05	0.63
BCL2L2-PABPN1	RBM33	7	5	2	0	0	0.00	0.00
CCDC88A	RBM33	8	8	0	969	0	0.13	0.63
CHD5	RBM33	9	9	0	872	0	0.44	0.63
DYX1C1-CCPG1	RBM33	6	5	1	0	0	0.00	0.00
FOXH1	RBM33	10	7	3	0	0	0.00	0.00
GPC1	RBM33	5	4	1	927	0	0.76	0.63
GRIN3B	RBM33	6	5	1	0	0	0.00	0.00
IGL	RBM33	6	6	0	0	0	0.00	0.00
KAT2A	RBM33	5	5	0	994	0	0.07	0.63
KIAA0930	RBM33	6	6	0	848	0	0.82	0.63
KIFC2	RBM33	8	7	1	849	0	0.03	0.63
LENG8	RBM33	6	6	0	8.331375e-01	0	0.17	0.63
LINC00342	RBM33	6	6	0	959	0	0.52	0.63
LOC100128906	RBM33	9	9	0	0	0	0.00	0.00
MEG3	RBM33	8	7	1	985	0	0.76	0.63
MIAT	RBM33	10	10	0	945	0	0.19	0.63
PABPN1	RBM33	6	4	2	982	0	0.13	0.63
PKD1	RBM33	8	7	1	994	0	0.42	0.63
PKD1P6	RBM33	5	5	0	994	0	0.56	0.63
PLEC	RBM33	5	5	0	0	0	0.00	0.00
PNISR	RBM33	5	5	0	999	1	0.31	0.63
ANKRD36B	RBM39	9	8	1	987	0	0.05	0.53
CALM2	RBM39	5	4	1	549	0	0.08	0.53
DPP10	RBM39	5	5	0	173	0	0.73	0.53
LINC00632	RBM39	6	5	1	0	0	0.00	0.00
RBM14-RBM4	RBM4	35	18	17	0	0	0.00	0.00
RBM4	RBM4B	6	5	1	983	0	0.94	0.20
ACAP3	RBM6	5	5	0	0	0	0.00	0.00
ANKRD36C	RBM6	8	6	2	0	0	0.00	0.00
BCL2L2-PABPN1	RBM6	6	3	3	0	0	0.00	0.00
CCDC88A	RBM6	5	4	1	0	0	0.00	0.00
CHD5	RBM6	8	8	0	0	0	0.00	0.00
CKMT1B	RBM6	5	4	1	0	0	0.00	0.00
CORO6	RBM6	6	4	2	0	0	0.00	0.00
DGKZ	RBM6	5	4	1	0	0	0.00	0.00
ENPP7P1	RBM6	5	5	0	0	0	0.00	0.00
FOXH1	RBM6	9	7	2	0	0	0.00	0.00
GPC1	RBM6	6	5	1	0	0	0.00	0.00
KCNQ1OT1	RBM6	7	4	3	0	0	0.00	0.00
KIFC2	RBM6	10	8	2	0	0	0.00	0.00
LENG8	RBM6	9	7	2	0	0	0.00	0.00
LINC00342	RBM6	5	5	0	0	0	0.00	0.00
LOC100128906	RBM6	14	11	3	0	0	0.00	0.00
MEG3	RBM6	6	5	1	0	0	0.00	0.00
MIAT	RBM6	12	9	3	0	0	0.00	0.00
NPIPA1	RBM6	8	8	0	0	0	0.00	0.00
PABPN1	RBM6	5	3	2	0	0	0.00	0.00
PKD1	RBM6	8	6	2	0	0	0.00	0.00
PNISR	RBM6	6	6	0	0	1	0.00	0.00
RBM25	RBM6	5	5	0	0	0	0.00	0.00
BAZ2A	RBMS2	26	15	11	851	0	0.05	0.85
CACNA1A	RBMS2	5	5	0	26	0	0.65	0.85
CHD5	RBMS2	5	5	0	1	0	0.44	0.85
ELAVL3	RBMS2	6	6	0	4	0	0.70	0.85
FOXH1	RBMS2	5	5	0	0	0	0.00	0.00
GRIN1	RBMS2	6	5	1	4	0	0.53	0.85
KIFC2	RBMS2	5	5	0	2	0	0.03	0.85
LENG8	RBMS2	9	8	1	431	0	0.17	0.85
LOC100128906	RBMS2	11	9	2	0	0	0.00	0.00
LOC105372244	RBMS2	5	5	0	0	0	0.00	0.00
MIAT	RBMS2	10	10	0	22	0	0.19	0.85
NPIPA1	RBMS2	6	5	1	0	0	0.00	0.00
PKD1	RBMS2	6	5	1	17	0	0.42	0.85
LOC100128906	RBMX	5	4	1	0	0	0.00	0.00
LOC100128906	RBMX2	7	7	0	0	0	0.00	0.00
NDUFA4	RBP4	5	1	4	987	0	0.79	0.74
ARPP19	RBX1	6	6	0	0	0	0.00	0.00
CALM1	RBX1	12	11	1	0	0	0.00	0.00
CALM2	RBX1	14	13	1	0	1	0.00	0.00
CCK	RBX1	5	4	1	0	0	0.00	0.00
CISD1	RBX1	5	3	2	0	0	0.00	0.00
COX5B	RBX1	5	3	2	0	1	0.00	0.00
DYNLL1	RBX1	6	6	0	0	0	0.00	0.00
FTH1	RBX1	6	5	1	0	0	0.00	0.00
GPM6A	RBX1	5	4	1	0	0	0.00	0.00
HSP90AA1	RBX1	6	4	2	0	0	0.00	0.00
ITM2B	RBX1	6	4	2	0	0	0.00	0.00
MLLT11	RBX1	5	4	1	0	0	0.00	0.00
NDUFA4	RBX1	6	6	0	0	1	0.00	0.00
NGFRAP1	RBX1	8	5	3	0	0	0.00	0.00
OAZ1	RBX1	5	2	3	0	1	0.00	0.00
PEBP1	RBX1	6	5	1	0	0	0.00	0.00
PKM	RBX1	5	3	2	0	0	0.00	0.00
PPIA	RBX1	7	5	2	0	0	0.00	0.00
CALM1	RCAN2	9	6	3	8.331375e-01	1	0.14	0.28
DYNLL1	RCAN2	5	3	2	982	0	0.30	0.28
HSP90AA1	RCAN2	6	3	3	780	0	0.44	0.28
ALDOA	RCN2	5	4	1	953	1	0.07	0.21
ARL6IP1	RCN2	6	6	0	996	0	0.20	0.21
ARL6IP5	RCN2	6	3	3	998	1	0.04	0.21
ATP6AP2	RCN2	6	3	3	8.331375e-01	1	0.28	0.21
BEX1	RCN2	5	3	2	985	1	0.15	0.21
BEX4	RCN2	5	3	2	999	1	0.17	0.21
BSG	RCN2	5	3	2	0	0	0.00	0.00
CALM1	RCN2	7	6	1	990	1	0.14	0.21
CALM2	RCN2	12	9	3	999	1	0.08	0.21
CALY	RCN2	6	2	4	905	0	0.27	0.21
CHN1	RCN2	5	5	0	987	1	0.12	0.21
CLU	RCN2	7	4	3	48	0	0.25	0.21
COX7A2	RCN2	6	4	2	911	1	0.29	0.21
DYNLL1	RCN2	5	5	0	944	1	0.30	0.21
FTH1	RCN2	7	6	1	0	0	0.00	0.00
FTL	RCN2	5	4	1	4	0	0.48	0.21
FXYD6	RCN2	9	4	5	979	0	0.48	0.21
GABARAP	RCN2	5	5	0	0	0	0.00	0.00
GABRA1	RCN2	5	2	3	998	1	0.80	0.21
GAPDH	RCN2	7	4	3	940	0	0.41	0.21
GPM6A	RCN2	6	4	2	947	1	0.36	0.21
HSP90AA1	RCN2	6	4	2	858	0	0.44	0.21
HSP90AB1	RCN2	8	6	2	977	1	0.20	0.21
HSPA8	RCN2	6	2	4	965	1	0.63	0.21
ITM2B	RCN2	8	3	5	963	1	0.86	0.21
LY6H	RCN2	6	3	3	745	0	0.12	0.21
MDH1	RCN2	5	3	2	998	1	0.17	0.21
PPIA	RCN2	6	6	0	960	0	0.71	0.21
PRKACB	RCN2	5	2	3	999	1	0.57	0.21
NT5C1B-RDH14	RDH14	16	9	7	0	0	0.00	0.00
PYROXD1	RECQL	25	19	6	0	0	0.00	0.00
BCL2L2-PABPN1	REEP2	5	5	0	0	0	0.00	0.00
CELF5	REEP2	5	4	1	8.331375e-01	1	0.38	0.36
CHD5	REEP2	7	7	0	8.331375e-01	1	0.44	0.36
EPHA1	REEP2	6	5	1	0	0	0.00	0.00
FOXH1	REEP2	7	7	0	0	0	0.00	0.00
IGL	REEP2	5	3	2	0	0	0.00	0.00
KIFC2	REEP2	6	6	0	8.331375e-01	1	0.03	0.36
LOC100128906	REEP2	10	8	2	0	0	0.00	0.00
MEG3	REEP2	8	8	0	985	0	0.76	0.36
MIAT	REEP2	8	7	1	978	0	0.19	0.36
NPIPA1	REEP2	6	4	2	0	0	0.00	0.00
PABPN1	REEP2	5	5	0	683	0	0.13	0.36
PKD1	REEP2	6	6	0	996	0	0.42	0.36
ACTB	REEP5	7	6	1	939	0	0.02	0.34
ALDOA	REEP5	10	7	3	986	1	0.07	0.34
AP2M1	REEP5	5	3	2	998	1	0.19	0.34
ARF5	REEP5	5	3	2	996	0	0.15	0.34
ARL6IP1	REEP5	13	7	6	996	0	0.20	0.34
ARL6IP5	REEP5	10	6	4	8.331375e-01	1	0.04	0.34
ARPP19	REEP5	10	10	0	999	1	0.07	0.34
ATL1	REEP5	5	4	1	8.331375e-01	1	0.30	0.34
ATP1A3	REEP5	11	5	6	985	1	0.17	0.34
ATP1B1	REEP5	12	8	4	8.331375e-01	1	-0.05	0.34
ATP2B1	REEP5	5	4	1	8.331375e-01	1	0.32	0.34
ATP5A1	REEP5	7	6	1	997	1	0.03	0.34
ATP5B	REEP5	6	5	1	998	1	0.57	0.34
ATP5G3	REEP5	6	4	2	997	1	0.16	0.34
ATP6AP2	REEP5	9	7	2	8.331375e-01	1	0.28	0.34
ATP6V0B	REEP5	8	5	3	987	1	0.42	0.34
ATP6V0C	REEP5	7	5	2	949	1	0.83	0.34
ATP6V0D1	REEP5	5	4	1	992	1	0.12	0.34
ATP6V1A	REEP5	6	5	1	8.331375e-01	1	0.11	0.34
ATP6V1C1	REEP5	5	2	3	8.331375e-01	1	0.12	0.34
ATPIF1	REEP5	5	3	2	955	1	0.03	0.34
B4GAT1	REEP5	7	3	4	0	0	0.00	0.00
BEX1	REEP5	12	8	4	998	1	0.15	0.34
BEX2	REEP5	5	4	1	997	1	0.50	0.34
BEX4	REEP5	9	7	2	8.331375e-01	1	0.17	0.34
BRK1	REEP5	5	4	1	997	1	0.63	0.34
BSCL2	REEP5	6	5	1	997	0	0.10	0.34
BSG	REEP5	9	7	2	0	0	0.00	0.00
C18orf32	REEP5	6	3	3	0	0	0.00	0.00
CADM2	REEP5	9	7	2	999	1	0.59	0.34
CALM1	REEP5	17	12	5	997	1	0.14	0.34
CALM2	REEP5	20	14	6	8.331375e-01	1	0.08	0.34
CALY	REEP5	13	6	7	960	0	0.27	0.34
CAPZA2	REEP5	6	4	2	989	1	0.26	0.34
CCK	REEP5	6	5	1	982	0	0.37	0.34
CD200	REEP5	7	5	2	8.331375e-01	1	0.21	0.34
CFL1	REEP5	9	7	2	975	0	0.59	0.34
CHGB	REEP5	5	4	1	981	1	0.50	0.34
CHL1	REEP5	5	3	2	8.331375e-01	1	0.05	0.34
CHN1	REEP5	13	13	0	8.331375e-01	1	0.12	0.34
CLU	REEP5	23	14	9	53	0	0.25	0.34
COX4I1	REEP5	6	3	3	834	1	0.94	0.34
COX7A2	REEP5	5	3	2	955	1	0.29	0.34
CPE	REEP5	11	8	3	212	0	0.32	0.34
CUTA	REEP5	5	3	2	934	0	0.56	0.34
CYCS	REEP5	7	6	1	993	1	0.51	0.34
DDX5	REEP5	5	3	2	509	0	0.73	0.34
DIRAS2	REEP5	5	5	0	994	1	-0.01	0.34
DKK3	REEP5	6	4	2	992	1	0.48	0.34
DYNLL1	REEP5	10	10	0	992	1	0.30	0.34
EEF1A1	REEP5	5	3	2	111	0	0.65	0.34
EIF1	REEP5	8	5	3	908	0	0.75	0.34
EIF4A2	REEP5	7	5	2	8.331375e-01	1	0.65	0.34
EML6	REEP5	8	7	1	981	0	0.43	0.34
ENO1	REEP5	5	3	2	0	0	0.00	0.00
FAIM2	REEP5	14	9	5	995	1	0.64	0.34
FTH1	REEP5	15	9	6	0	0	0.00	0.00
FTL	REEP5	13	7	6	5	0	0.48	0.34
FXYD6	REEP5	9	5	4	993	1	0.48	0.34
GABARAP	REEP5	6	5	1	0	0	0.00	0.00
GABARAPL2	REEP5	6	5	1	979	1	0.63	0.34
GABRA1	REEP5	15	9	6	8.331375e-01	1	0.80	0.34
GABRB2	REEP5	8	4	4	8.331375e-01	0	0.65	0.34
GABRG2	REEP5	7	6	1	8.331375e-01	1	0.80	0.34
GAPDH	REEP5	16	9	7	983	0	0.41	0.34
GLRB	REEP5	5	4	1	8.331375e-01	1	0.70	0.34
GNAS	REEP5	9	5	4	993	1	0.66	0.34
GPM6A	REEP5	11	8	3	921	0	0.36	0.34
GPX4	REEP5	10	7	3	850	1	0.67	0.34
GUK1	REEP5	5	2	3	560	1	0.64	0.34
HIGD1A	REEP5	7	5	2	943	1	0.00	0.34
HSP90AA1	REEP5	16	9	7	870	0	0.44	0.34
HSP90AB1	REEP5	14	7	7	990	1	0.20	0.34
HSPA8	REEP5	11	7	4	977	1	0.63	0.34
ISCU	REEP5	5	4	1	999	1	0.82	0.34
ITM2B	REEP5	16	9	7	874	0	0.86	0.34
LDHA	REEP5	8	5	3	996	1	0.04	0.34
LDHB	REEP5	7	4	3	0	1	0.00	0.00
LINC00632	REEP5	6	6	0	0	0	0.00	0.00
LY6E	REEP5	5	5	0	961	0	0.15	0.34
MAP1B	REEP5	13	7	6	998	0	0.72	0.34
MAP1LC3A	REEP5	5	3	2	892	0	0.49	0.34
MDH1	REEP5	11	8	3	8.331375e-01	1	0.17	0.34
MLLT11	REEP5	8	7	1	8.331375e-01	1	-0.01	0.34
MORF4L1	REEP5	5	4	1	8.331375e-01	1	0.26	0.34
NDFIP1	REEP5	5	4	1	8.331375e-01	1	0.09	0.34
NDUFA4	REEP5	8	5	3	984	1	0.79	0.34
NDUFC2	REEP5	6	4	2	997	0	0.80	0.34
NEDD8	REEP5	7	6	1	937	0	0.68	0.34
NEFL	REEP5	7	6	1	999	1	0.22	0.34
NGFRAP1	REEP5	8	6	2	991	1	0.90	0.34
NRXN1	REEP5	5	3	2	8.331375e-01	1	0.73	0.34
OAZ1	REEP5	8	5	3	985	1	0.12	0.34
OCIAD1	REEP5	5	4	1	8.331375e-01	1	0.51	0.34
OLFM1	REEP5	8	7	1	995	1	0.36	0.34
PEBP1	REEP5	7	5	2	992	1	0.58	0.34
PHYHIPL	REEP5	7	5	2	998	1	0.49	0.34
PKM	REEP5	7	4	3	992	0	0.95	0.34
PLD3	REEP5	7	4	3	979	1	0.65	0.34
PPIA	REEP5	8	7	1	994	0	0.71	0.34
PPIB	REEP5	6	3	3	522	0	0.37	0.34
PREPL	REEP5	8	5	3	8.331375e-01	1	0.43	0.34
PRNP	REEP5	12	7	5	8.331375e-01	1	0.55	0.34
PSAP	REEP5	9	5	4	927	0	0.48	0.34
RAB3A	REEP5	9	5	4	996	0	0.55	0.34
RAN	REEP5	5	4	1	8.331375e-01	1	0.93	0.34
CABP1	RELL2	5	4	1	999	1	0.19	0.37
EPHA1	RELL2	5	5	0	0	0	0.00	0.00
FCHSD1	RELL2	51	23	28	119	0	0.86	0.37
MEG3	RELL2	5	5	0	975	0	0.76	0.37
CCDC88A	REPS1	5	4	1	930	0	0.13	0.56
NPIPA1	REPS1	7	4	3	0	0	0.00	0.00
PEX10	RER1	23	16	7	0	0	0.00	0.00
LOC100128906	RERE	10	8	2	0	0	0.00	0.00
ANKRD36C	REV3L	9	3	6	995	0	0.33	0.61
LOC100128906	REV3L	8	5	3	0	0	0.00	0.00
MEG3	REV3L	5	4	1	967	0	0.76	0.61
LOC100128906	RFC1	5	4	1	0	0	0.00	0.00
RAD51L3-RFFL	RFFL	16	15	1	0	0	0.00	0.00
CELF4	RFNG	5	5	0	483	0	0.05	0.55
CHD5	RFNG	5	4	1	717	0	0.44	0.55
FOXH1	RFNG	5	5	0	0	0	0.00	0.00
KIFC2	RFNG	5	4	1	855	0	0.03	0.55
MIAT	RFNG	5	5	0	854	0	0.19	0.55
PKD1	RFNG	7	5	2	943	0	0.42	0.55
RFPL1	RFPL1S	39	22	17	0	0	0.00	0.00
CHD5	RGS11	7	7	0	706	0	0.44	0.46
FOXH1	RGS11	5	5	0	0	0	0.00	0.00
GP1BB	RGS11	5	3	2	0	0	0.00	0.00
ITFG3	RGS11	30	17	13	970	0	0.53	0.46
LOC100128906	RGS11	7	5	2	0	0	0.00	0.00
LUC7L3	RGS11	5	4	1	988	0	0.20	0.46
MEG3	RGS11	13	9	4	990	0	0.76	0.46
MIAT	RGS11	8	8	0	706	0	0.19	0.46
PKD1	RGS11	5	4	1	991	0	0.42	0.46
RAP1GAP	RGS11	6	6	0	892	0	0.74	0.46
BCL2L2-PABPN1	RGS12	5	4	1	0	0	0.00	0.00
CIRBP	RGS12	5	4	1	620	0	0.70	0.68
LOC100128906	RGS12	6	2	4	0	0	0.00	0.00
LUC7L3	RGS12	8	4	4	384	0	0.20	0.68
PABPN1	RGS12	5	4	1	563	0	0.13	0.68
ACTB	RGS4	5	5	0	943	0	0.02	-0.05
ALDOA	RGS4	7	7	0	987	1	0.07	-0.05
AP2M1	RGS4	5	5	0	998	1	0.19	-0.05
ARL6IP1	RGS4	8	6	2	980	0	0.20	-0.05
ARL6IP5	RGS4	6	6	0	990	0	0.04	-0.05
ARPP19	RGS4	7	7	0	8.331375e-01	1	0.07	-0.05
ATL1	RGS4	6	6	0	998	1	0.30	-0.05
ATP1B1	RGS4	9	9	0	998	0	-0.05	-0.05
ATP5G3	RGS4	6	3	3	992	1	0.16	-0.05
ATP6V0C	RGS4	6	4	2	965	1	0.83	-0.05
BEX1	RGS4	7	7	0	995	1	0.15	-0.05
BEX2	RGS4	6	6	0	991	1	0.50	-0.05
BEX4	RGS4	5	4	1	990	1	0.17	-0.05
C14orf2	RGS4	9	7	2	987	1	0.56	-0.05
CADM2	RGS4	6	5	1	976	1	0.59	-0.05
CALM1	RGS4	15	12	3	994	1	0.14	-0.05
CALM2	RGS4	14	13	1	996	0	0.08	-0.05
CALY	RGS4	5	5	0	976	1	0.27	-0.05
CCK	RGS4	6	6	0	8.331375e-01	1	0.37	-0.05
CFL1	RGS4	7	6	1	977	0	0.59	-0.05
CHN1	RGS4	8	8	0	8.331375e-01	1	0.12	-0.05
CLU	RGS4	9	7	2	25	0	0.25	-0.05
CPE	RGS4	5	5	0	104	0	0.32	-0.05
DIRAS2	RGS4	5	5	0	981	1	-0.01	-0.05
DNAJC6	RGS4	6	3	3	995	0	0.60	-0.05
DPYSL2	RGS4	7	6	1	590	0	0.53	-0.05
DYNLL1	RGS4	8	7	1	987	0	0.30	-0.05
EID1	RGS4	6	5	1	974	0	0.82	-0.05
EIF1	RGS4	6	5	1	757	0	0.75	-0.05
EIF4A2	RGS4	6	5	1	985	1	0.65	-0.05
EML6	RGS4	9	7	2	941	0	0.43	-0.05
ENC1	RGS4	6	6	0	8.331375e-01	1	0.73	-0.05
FAIM2	RGS4	6	5	1	989	1	0.64	-0.05
FTH1	RGS4	11	9	2	0	0	0.00	0.00
FXYD6	RGS4	5	4	1	992	0	0.48	-0.05
GABARAP	RGS4	5	4	1	0	0	0.00	0.00
GABRA1	RGS4	6	5	1	995	1	0.80	-0.05
GABRG2	RGS4	6	6	0	996	1	0.80	-0.05
GAP43	RGS4	6	6	0	998	1	-0.01	-0.05
GAPDH	RGS4	8	8	0	979	0	0.41	-0.05
GNAS	RGS4	7	7	0	982	0	0.66	-0.05
GPM6A	RGS4	8	8	0	857	1	0.36	-0.05
GPX4	RGS4	7	7	0	928	0	0.67	-0.05
HMGN3	RGS4	5	4	1	0	0	0.00	0.00
HSP90AA1	RGS4	14	9	5	808	0	0.44	-0.05
HSP90AB1	RGS4	13	10	3	972	1	0.20	-0.05
HSPA8	RGS4	8	7	1	963	0	0.63	-0.05
ISCU	RGS4	7	5	2	986	1	0.82	-0.05
ITM2B	RGS4	10	8	2	390	0	0.86	-0.05
KIF5C	RGS4	6	6	0	0	0	0.00	0.00
LINC00632	RGS4	5	5	0	0	0	0.00	0.00
MAP1B	RGS4	11	8	3	988	0	0.72	-0.05
MDH1	RGS4	7	6	1	8.331375e-01	1	0.17	-0.05
MGST3	RGS4	7	6	1	989	1	0.87	-0.05
MLLT11	RGS4	5	5	0	998	1	-0.01	-0.05
MORF4L1	RGS4	5	5	0	988	1	0.26	-0.05
MORF4L2	RGS4	5	5	0	987	0	0.72	-0.05
NDFIP1	RGS4	5	5	0	997	1	0.09	-0.05
NDUFA4	RGS4	8	6	2	988	1	0.79	-0.05
NEFL	RGS4	6	5	1	8.331375e-01	1	0.22	-0.05
NGFRAP1	RGS4	7	7	0	988	1	0.90	-0.05
NPTN	RGS4	7	5	2	992	1	0.41	-0.05
NSF	RGS4	5	3	2	999	1	0.64	-0.05
PEBP1	RGS4	5	5	0	987	0	0.58	-0.05
PHYHIPL	RGS4	5	5	0	990	0	0.49	-0.05
PJA2	RGS4	5	5	0	996	1	0.29	-0.05
PPIA	RGS4	7	7	0	992	0	0.71	-0.05
PRNP	RGS4	7	6	1	975	0	0.55	-0.05
RAN	RGS4	8	8	0	993	1	0.93	-0.05
REEP5	RGS4	6	3	3	998	1	0.34	-0.05
CALM2	RGS7	5	5	0	999	1	0.08	0.33
DYNLL1	RGS7	6	3	3	969	0	0.30	0.33
EIF1	RGS7	5	4	1	705	0	0.75	0.33
MPP6	RGS7	5	3	2	980	0	0.22	0.33
RAB24	RGS7	5	2	3	937	0	0.59	0.33
CNTNAP2	RGS7BP	6	2	4	999	0	0.38	0.56
ACTB	RHBDD2	8	7	1	972	0	0.02	0.73
ACTG1	RHBDD2	5	2	3	0	0	0.00	0.00
ALDOA	RHBDD2	16	12	4	8.331375e-01	1	0.07	0.73
ARF5	RHBDD2	5	3	2	8.331375e-01	1	0.15	0.73
ARL6IP1	RHBDD2	11	5	6	923	0	0.20	0.73
ARL6IP5	RHBDD2	9	6	3	984	0	0.04	0.73
ARPP19	RHBDD2	5	5	0	971	1	0.07	0.73
ATL1	RHBDD2	5	5	0	995	1	0.30	0.73
ATP1A3	RHBDD2	13	6	7	998	1	0.17	0.73
ATP1B1	RHBDD2	10	6	4	986	0	-0.05	0.73
ATP6V0B	RHBDD2	9	6	3	999	1	0.42	0.73
ATP6V0C	RHBDD2	7	3	4	999	1	0.83	0.73
ATP6V0D1	RHBDD2	8	4	4	8.331375e-01	1	0.12	0.73
B4GAT1	RHBDD2	9	4	5	0	0	0.00	0.00
BCAP31	RHBDD2	5	4	1	997	1	0.11	0.73
BEX1	RHBDD2	7	6	1	998	1	0.15	0.73
BEX2	RHBDD2	5	3	2	996	1	0.50	0.73
BEX4	RHBDD2	9	6	3	978	1	0.17	0.73
BSCL2	RHBDD2	13	9	4	8.331375e-01	0	0.10	0.73
BSG	RHBDD2	10	7	3	0	0	0.00	0.00
CADM2	RHBDD2	5	4	1	891	1	0.59	0.73
CALM1	RHBDD2	11	10	1	977	1	0.14	0.73
CALM2	RHBDD2	13	9	4	982	1	0.08	0.73
CALY	RHBDD2	13	7	6	999	1	0.27	0.73
CCK	RHBDD2	6	5	1	998	1	0.37	0.73
CD200	RHBDD2	7	4	3	992	1	0.21	0.73
CFL1	RHBDD2	7	7	0	999	1	0.59	0.73
CHN1	RHBDD2	5	5	0	996	1	0.12	0.73
CLU	RHBDD2	24	13	11	239	0	0.25	0.73
COX7A2	RHBDD2	6	3	3	969	0	0.29	0.73
CPE	RHBDD2	7	7	0	202	0	0.32	0.73
DPYSL2	RHBDD2	7	5	2	693	0	0.53	0.73
DYNLL1	RHBDD2	6	5	1	999	1	0.30	0.73
EIF4A2	RHBDD2	5	4	1	968	0	0.65	0.73
ENO1	RHBDD2	5	4	1	0	0	0.00	0.00
FAIM2	RHBDD2	19	10	9	8.331375e-01	1	0.64	0.73
FTH1	RHBDD2	10	8	2	0	0	0.00	0.00
FTL	RHBDD2	9	6	3	35	0	0.48	0.73
FXYD6	RHBDD2	21	9	12	999	0	0.48	0.73
FXYD6-FXYD2	RHBDD2	7	5	2	0	0	0.00	0.00
GABRA1	RHBDD2	7	3	4	988	1	0.80	0.73
GAPDH	RHBDD2	18	11	7	996	0	0.41	0.73
GDI1	RHBDD2	5	3	2	8.331375e-01	0	0.13	0.73
GOT1	RHBDD2	6	3	3	999	1	0.82	0.73
GPX4	RHBDD2	8	5	3	988	1	0.67	0.73
HNRNPUL2-BSCL2	RHBDD2	11	9	2	0	0	0.00	0.00
HSP90AA1	RHBDD2	17	8	9	856	0	0.44	0.73
HSP90AB1	RHBDD2	11	8	3	990	1	0.20	0.73
HSPA5	RHBDD2	5	3	2	832	0	0.13	0.73
HSPA8	RHBDD2	14	8	6	980	0	0.63	0.73
ITM2B	RHBDD2	16	9	7	387	0	0.86	0.73
LDHB	RHBDD2	5	4	1	0	1	0.00	0.00
LINC00632	RHBDD2	5	4	1	0	0	0.00	0.00
LY6H	RHBDD2	8	4	4	996	1	0.12	0.73
MAP1B	RHBDD2	9	9	0	983	0	0.72	0.73
MAP1LC3B	RHBDD2	5	2	3	871	0	0.08	0.73
MDH1	RHBDD2	12	10	2	997	1	0.17	0.73
MLLT11	RHBDD2	7	6	1	993	0	-0.01	0.73
MORF4L1	RHBDD2	5	5	0	948	0	0.26	0.73
NDFIP1	RHBDD2	6	3	3	989	1	0.09	0.73
NDUFA4	RHBDD2	6	3	3	987	1	0.79	0.73
NGRN	RHBDD2	5	5	0	997	1	0.80	0.73
OAZ1	RHBDD2	5	3	2	998	1	0.12	0.73
OLFM1	RHBDD2	6	5	1	997	1	0.36	0.73
OTUB1	RHBDD2	5	3	2	8.331375e-01	1	0.76	0.73
PHYHIPL	RHBDD2	5	4	1	964	0	0.49	0.73
PKM	RHBDD2	6	5	1	8.331375e-01	0	0.95	0.73
PLD3	RHBDD2	10	6	4	8.331375e-01	1	0.65	0.73
PODXL2	RHBDD2	5	1	4	992	0	0.80	0.73
PPIA	RHBDD2	9	7	2	998	0	0.71	0.73
PRNP	RHBDD2	11	7	4	979	1	0.55	0.73
PSAP	RHBDD2	9	7	2	967	1	0.48	0.73
RAB3A	RHBDD2	8	7	1	8.331375e-01	1	0.55	0.73
RABAC1	RHBDD2	5	5	0	979	1	0.58	0.73
REEP5	RHBDD2	9	5	4	994	1	0.34	0.73
LOC100128906	RHBDD3	8	7	1	0	0	0.00	0.00
MIAT	RHBDD3	6	6	0	613	0	0.19	0.26
NPIPA1	RHBDD3	6	6	0	0	0	0.00	0.00
PKD1	RHBDD3	6	6	0	942	0	0.42	0.26
CALM1	RHEB	5	5	0	780	1	0.14	0.75
CALM2	RHOA	5	3	2	236	0	0.08	0.56
GAPDH	RHOA	5	3	2	610	0	0.41	0.56
RAN	RHOA	5	4	1	365	1	0.93	0.56
ACAP3	RHOBTB2	5	5	0	770	0	0.46	0.93
ATXN2L	RHOBTB2	5	5	0	782	0	0.61	0.93
BRSK2	RHOBTB2	5	5	0	953	0	0.20	0.93
CHD5	RHOBTB2	7	6	1	8.331375e-01	0	0.44	0.93
CORO6	RHOBTB2	5	4	1	989	0	0.26	0.93
ELAVL3	RHOBTB2	5	5	0	897	0	0.70	0.93
FOXH1	RHOBTB2	6	6	0	0	0	0.00	0.00
GRIN1	RHOBTB2	7	6	1	997	0	0.53	0.93
KCNQ2	RHOBTB2	6	6	0	976	0	0.76	0.93
KIFC2	RHOBTB2	7	7	0	967	1	0.03	0.93
LENG8	RHOBTB2	7	7	0	405	0	0.17	0.93
LINC00342	RHOBTB2	7	7	0	336	0	0.52	0.93
LOC100128906	RHOBTB2	12	10	2	0	0	0.00	0.00
MAST1	RHOBTB2	5	5	0	956	0	0.44	0.93
MIAT	RHOBTB2	9	8	1	997	0	0.19	0.93
NPIPA1	RHOBTB2	8	6	2	0	0	0.00	0.00
PCLO	RHOBTB2	5	5	0	915	0	0.05	0.93
PKD1	RHOBTB2	8	8	0	882	0	0.42	0.93
PTGIR	RHOBTB2	5	5	0	0	0	0.00	0.00
PIGF	RHOQ	22	16	6	0	0	0.00	0.00
ACADVL	RHOT2	7	6	1	917	0	0.53	0.94
ACAP3	RHOT2	6	4	2	999	1	0.46	0.94
BCL2L2-PABPN1	RHOT2	9	7	2	0	0	0.00	0.00
CHD5	RHOT2	8	8	0	948	0	0.44	0.94
CKMT1B	RHOT2	5	4	1	967	0	0.61	0.94
CORO6	RHOT2	5	5	0	985	0	0.26	0.94
DGKZ	RHOT2	5	5	0	898	0	0.48	0.94
FOXH1	RHOT2	5	5	0	0	0	0.00	0.00
GGT7	RHOT2	5	4	1	997	0	0.75	0.94
GRIN1	RHOT2	6	5	1	979	0	0.53	0.94
KAT2A	RHOT2	6	4	2	986	0	0.07	0.94
KCNQ2	RHOT2	5	3	2	915	0	0.76	0.94
KIAA0930	RHOT2	5	5	0	764	0	0.82	0.94
KIFC2	RHOT2	5	5	0	985	0	0.03	0.94
LOC100128906	RHOT2	6	6	0	0	0	0.00	0.00
MEG3	RHOT2	19	14	5	994	0	0.76	0.94
MIAT	RHOT2	7	6	1	895	0	0.19	0.94
PABPN1	RHOT2	9	7	2	981	0	0.13	0.94
PKD1	RHOT2	6	6	0	999	1	0.42	0.94
PKD1P1	RHOT2	5	4	1	991	0	0.07	0.94
RAP1GAP	RHOT2	7	7	0	993	0	0.74	0.94
ACAP3	RHPN1	7	6	1	646	0	0.46	0.84
CHD5	RHPN1	6	6	0	951	0	0.44	0.84
FOXH1	RHPN1	6	5	1	0	0	0.00	0.00
LOC100128906	RHPN1	8	7	1	0	0	0.00	0.00
MEG3	RHPN1	6	6	0	873	0	0.76	0.84
MIAT	RHPN1	8	7	1	974	0	0.19	0.84
NPIPA1	RHPN1	7	6	1	0	0	0.00	0.00
PKD1	RHPN1	6	6	0	780	0	0.42	0.84
DDX5	RIC3	7	4	3	959	0	0.73	0.70
LOC100128906	RIMKLB	7	4	3	0	0	0.00	0.00
MIAT	RIMKLB	5	4	1	0	0	0.00	0.00
AHI1	RIMS2	11	9	2	0	0	0.00	0.00
ANKRD36	RIMS2	6	4	2	0	0	0.00	0.00
ANKRD36C	RIMS2	9	7	2	0	0	0.00	0.00
ARPP21	RIMS2	5	5	0	0	1	0.00	0.00
CACNA1A	RIMS2	5	4	1	0	0	0.00	0.00
CALD1	RIMS2	7	6	1	0	0	0.00	0.00
CHD5	RIMS2	8	7	1	0	0	0.00	0.00
CKMT1B	RIMS2	5	2	3	0	0	0.00	0.00
DST	RIMS2	5	3	2	0	0	0.00	0.00
DYX1C1-CCPG1	RIMS2	6	6	0	0	0	0.00	0.00
LOC100128906	RIMS2	13	10	3	0	0	0.00	0.00
LUC7L3	RIMS2	8	8	0	0	0	0.00	0.00
MALAT1	RIMS2	8	6	2	0	0	0.00	0.00
MEG3	RIMS2	6	4	2	0	0	0.00	0.00
MPHOSPH8	RIMS2	5	5	0	0	0	0.00	0.00
PCLO	RIMS2	9	6	3	0	0	0.00	0.00
LOC100128906	RING1	7	5	2	0	0	0.00	0.00
LOC100128906	RMND5B	5	4	1	0	0	0.00	0.00
LOC100128906	RN7SK	10	6	4	0	0	0.00	0.00
MALAT1	RN7SK	6	3	3	0	0	0.00	0.00
KAT5	RNASEH2C	20	17	3	790	0	0.03	0.76
ABHD14A	RNASEK	5	1	4	985	0	0.15	0.84
ACTB	RNASEK	5	5	0	941	0	0.02	0.84
ALDOA	RNASEK	19	11	8	986	0	0.07	0.84
ALDOC	RNASEK	5	3	2	0	0	0.00	0.00
AP2M1	RNASEK	5	5	0	993	0	0.19	0.84
ARF5	RNASEK	6	5	1	998	0	0.15	0.84
ARHGDIG	RNASEK	9	8	1	991	0	0.08	0.84
ARL6IP1	RNASEK	13	7	6	875	0	0.20	0.84
ARL6IP5	RNASEK	8	4	4	914	0	0.04	0.84
ARPP19	RNASEK	7	7	0	937	0	0.07	0.84
ATL1	RNASEK	5	3	2	984	0	0.30	0.84
ATP1A3	RNASEK	11	5	6	989	0	0.17	0.84
ATP1B1	RNASEK	12	6	6	972	0	-0.05	0.84
ATP2B1	RNASEK	5	4	1	961	0	0.32	0.84
ATP5B	RNASEK	9	6	3	987	0	0.57	0.84
ATP5G3	RNASEK	6	3	3	996	0	0.16	0.84
ATP5J	RNASEK	9	5	4	974	0	0.10	0.84
ATP5J2	RNASEK	5	5	0	970	0	-0.03	0.84
ATP5J2-PTCD1	RNASEK	5	4	1	0	0	0.00	0.00
ATP6AP2	RNASEK	9	2	7	961	0	0.28	0.84
ATP6V0B	RNASEK	7	5	2	982	0	0.42	0.84
ATP6V0C	RNASEK	12	9	3	989	0	0.83	0.84
ATP6V0D1	RNASEK	6	4	2	994	0	0.12	0.84
ATP6V1D	RNASEK	6	5	1	975	0	0.03	0.84
ATP6V1E1	RNASEK	7	3	4	992	0	0.17	0.84
ATP6V1F	RNASEK	5	4	1	991	0	0.19	0.84
ATP6V1G2	RNASEK	5	4	1	986	0	0.05	0.84
B4GAT1	RNASEK	5	1	4	0	0	0.00	0.00
BEX1	RNASEK	8	6	2	995	0	0.15	0.84
BEX2	RNASEK	6	5	1	995	0	0.50	0.84
BEX4	RNASEK	5	3	2	976	0	0.17	0.84
BSCL2	RNASEK	9	7	2	996	0	0.10	0.84
BSG	RNASEK	6	4	2	0	0	0.00	0.00
C14orf2	RNASEK	5	4	1	993	0	0.56	0.84
CALM1	RNASEK	14	10	4	971	0	0.14	0.84
CALM2	RNASEK	20	12	8	967	0	0.08	0.84
CALY	RNASEK	18	9	9	987	0	0.27	0.84
CCK	RNASEK	11	7	4	953	0	0.37	0.84
CCNH	RNASEK	6	1	5	925	0	0.70	0.84
CFL1	RNASEK	10	8	2	992	0	0.59	0.84
CHCHD2	RNASEK	7	4	3	0	0	0.00	0.00
CHN1	RNASEK	11	11	0	958	0	0.12	0.84
CKB	RNASEK	5	4	1	958	0	0.53	0.84
CLU	RNASEK	18	10	8	61	0	0.25	0.84
COX1	RNASEK	5	4	1	0	0	0.00	0.00
COX4I1	RNASEK	10	5	5	976	0	0.94	0.84
COX5B	RNASEK	6	5	1	935	0	0.28	0.84
COX6A1	RNASEK	8	6	2	931	0	0.81	0.84
COX6B1	RNASEK	10	8	2	975	0	0.69	0.84
COX7A2	RNASEK	8	5	3	982	0	0.29	0.84
CPE	RNASEK	7	5	2	140	0	0.32	0.84
CUTA	RNASEK	6	1	5	979	0	0.56	0.84
CYCS	RNASEK	6	5	1	915	0	0.51	0.84
DKK3	RNASEK	6	3	3	956	0	0.48	0.84
DPYSL2	RNASEK	6	3	3	324	0	0.53	0.84
DYNLL1	RNASEK	16	10	6	952	0	0.30	0.84
DYNLRB1	RNASEK	7	7	0	989	0	0.83	0.84
EID1	RNASEK	7	4	3	857	0	0.82	0.84
EIF1	RNASEK	12	6	6	683	0	0.75	0.84
EIF1B	RNASEK	5	5	0	955	0	0.63	0.84
EIF4A2	RNASEK	6	5	1	952	0	0.65	0.84
EML6	RNASEK	5	3	2	947	0	0.43	0.84
ENO1	RNASEK	6	3	3	0	0	0.00	0.00
FAIM2	RNASEK	14	8	6	981	0	0.64	0.84
FTH1	RNASEK	24	15	9	0	0	0.00	0.00
FTL	RNASEK	16	9	7	19	0	0.48	0.84
FXYD6	RNASEK	14	7	7	994	0	0.48	0.84
FXYD6-FXYD2	RNASEK	5	2	3	0	0	0.00	0.00
GABARAPL2	RNASEK	8	6	2	900	0	0.63	0.84
GABRA1	RNASEK	8	4	4	969	0	0.80	0.84
GAP43	RNASEK	7	7	0	988	0	-0.01	0.84
GAPDH	RNASEK	20	11	9	969	0	0.41	0.84
GNAS	RNASEK	12	10	2	971	0	0.66	0.84
GNG3	RNASEK	7	6	1	996	0	0.81	0.84
GPM6A	RNASEK	9	6	3	641	0	0.36	0.84
GPX4	RNASEK	13	10	3	986	0	0.67	0.84
GUK1	RNASEK	5	4	1	931	0	0.64	0.84
H2AFZ	RNASEK	5	4	1	942	0	0.76	0.84
HIGD1A	RNASEK	5	4	1	622	0	0.00	0.84
HINT1	RNASEK	8	7	1	992	0	0.72	0.84
HNRNPUL2-BSCL2	RNASEK	9	6	3	0	0	0.00	0.00
HSP90AA1	RNASEK	17	8	9	223	0	0.44	0.84
HSP90AB1	RNASEK	17	8	9	888	0	0.20	0.84
HSPA8	RNASEK	14	6	8	839	0	0.63	0.84
ITM2B	RNASEK	15	6	9	358	0	0.86	0.84
LDHA	RNASEK	7	4	3	925	0	0.04	0.84
LDHB	RNASEK	8	4	4	0	0	0.00	0.00
LINC00632	RNASEK	9	7	2	0	0	0.00	0.00
LRPAP1	RNASEK	5	3	2	984	0	0.24	0.84
LY6H	RNASEK	10	6	4	917	0	0.12	0.84
MAP1B	RNASEK	12	9	3	972	0	0.72	0.84
MAP1LC3A	RNASEK	5	4	1	979	0	0.49	0.84
MAP1LC3B	RNASEK	6	4	2	838	0	0.08	0.84
MDH1	RNASEK	7	5	2	990	0	0.17	0.84
MGST3	RNASEK	7	5	2	976	0	0.87	0.84
MIF	RNASEK	5	4	1	0	0	0.00	0.00
MLF2	RNASEK	5	4	1	987	0	0.81	0.84
MLLT11	RNASEK	8	8	0	984	0	-0.01	0.84
NDUFA11	RNASEK	5	4	1	969	0	0.59	0.84
NDUFA4	RNASEK	10	8	2	991	0	0.79	0.84
NDUFB8	RNASEK	6	5	1	972	0	0.21	0.84
NDUFC2	RNASEK	6	3	3	989	0	0.80	0.84
NDUFC2-KCTD14	RNASEK	5	4	1	0	0	0.00	0.00
NDUFS2	RNASEK	5	3	2	930	0	0.60	0.84
NEDD8	RNASEK	6	5	1	989	0	0.68	0.84
NEDD8-MDP1	RNASEK	7	5	2	0	0	0.00	0.00
NEFL	RNASEK	5	4	1	987	0	0.22	0.84
NGFRAP1	RNASEK	10	8	2	996	0	0.90	0.84
NGRN	RNASEK	5	4	1	982	0	0.80	0.84
NHP2	RNASEK	6	6	0	991	0	0.69	0.84
NHP2L1	RNASEK	5	5	0	991	0	0.28	0.84
NRXN1	RNASEK	6	6	0	948	0	0.73	0.84
OAZ1	RNASEK	6	6	0	981	0	0.12	0.84
OLFM1	RNASEK	6	6	0	975	0	0.36	0.84
PCSK1N	RNASEK	10	7	3	885	0	0.17	0.84
PEBP1	RNASEK	7	7	0	987	0	0.58	0.84
PFN1	RNASEK	5	4	1	270	0	0.53	0.84
PIN1	RNASEK	5	5	0	996	0	0.70	0.84
PKM	RNASEK	8	6	2	987	0	0.95	0.84
PLD3	RNASEK	9	4	5	989	0	0.65	0.84
PPIA	RNASEK	11	10	1	988	0	0.71	0.84
PRDX2	RNASEK	13	6	7	994	0	0.29	0.84
PRNP	RNASEK	8	2	6	933	0	0.55	0.84
PSAP	RNASEK	13	5	8	884	0	0.48	0.84
PSMB6	RNASEK	5	3	2	984	0	0.78	0.84
RAB1A	RNASEK	6	5	1	950	0	0.89	0.84
RAB3A	RNASEK	8	6	2	996	0	0.55	0.84
RAC1	RNASEK	5	5	0	503	0	0.64	0.84
REEP5	RNASEK	11	6	5	955	0	0.34	0.84
RGS4	RNASEK	6	5	1	961	0	-0.05	0.84
RHBDD2	RNASEK	9	6	3	987	0	0.73	0.84
ACTB	RNASEK-C17orf49	7	7	0	0	0	0.00	0.00
ALDOA	RNASEK-C17orf49	18	11	7	0	0	0.00	0.00
AP2M1	RNASEK-C17orf49	5	5	0	0	0	0.00	0.00
ARF5	RNASEK-C17orf49	7	5	2	0	0	0.00	0.00
ARHGDIG	RNASEK-C17orf49	8	7	1	0	0	0.00	0.00
ARL6IP1	RNASEK-C17orf49	15	7	8	0	0	0.00	0.00
ARL6IP5	RNASEK-C17orf49	7	4	3	0	0	0.00	0.00
ARPP19	RNASEK-C17orf49	8	8	0	0	0	0.00	0.00
ATL1	RNASEK-C17orf49	5	4	1	0	0	0.00	0.00
ATP1A3	RNASEK-C17orf49	11	5	6	0	0	0.00	0.00
ATP1B1	RNASEK-C17orf49	12	5	7	0	0	0.00	0.00
ATP2B1	RNASEK-C17orf49	6	5	1	0	0	0.00	0.00
ATP5B	RNASEK-C17orf49	9	6	3	0	0	0.00	0.00
ATP5C1	RNASEK-C17orf49	5	3	2	0	0	0.00	0.00
ATP5F1	RNASEK-C17orf49	6	3	3	0	0	0.00	0.00
ATP5G3	RNASEK-C17orf49	7	4	3	0	0	0.00	0.00
ATP5J	RNASEK-C17orf49	10	6	4	0	0	0.00	0.00
ATP5J2	RNASEK-C17orf49	5	5	0	0	0	0.00	0.00
ATP5J2-PTCD1	RNASEK-C17orf49	5	4	1	0	0	0.00	0.00
ATP5L	RNASEK-C17orf49	5	5	0	0	0	0.00	0.00
ATP5O	RNASEK-C17orf49	5	4	1	0	0	0.00	0.00
ATP6V0B	RNASEK-C17orf49	7	5	2	0	0	0.00	0.00
ATP6V0C	RNASEK-C17orf49	12	10	2	0	0	0.00	0.00
ATP6V0D1	RNASEK-C17orf49	8	5	3	0	0	0.00	0.00
ATP6V1D	RNASEK-C17orf49	8	6	2	0	0	0.00	0.00
ATP6V1E1	RNASEK-C17orf49	6	3	3	0	0	0.00	0.00
ATP6V1F	RNASEK-C17orf49	6	5	1	0	0	0.00	0.00
ATP6V1G2	RNASEK-C17orf49	5	4	1	0	0	0.00	0.00
ATPIF1	RNASEK-C17orf49	6	5	1	0	0	0.00	0.00
B4GAT1	RNASEK-C17orf49	9	4	5	0	0	0.00	0.00
BEX1	RNASEK-C17orf49	8	7	1	0	0	0.00	0.00
BEX2	RNASEK-C17orf49	7	6	1	0	0	0.00	0.00
BEX4	RNASEK-C17orf49	6	4	2	0	0	0.00	0.00
BSCL2	RNASEK-C17orf49	9	7	2	0	0	0.00	0.00
BSG	RNASEK-C17orf49	7	5	2	0	0	0.00	0.00
C11orf31	RNASEK-C17orf49	6	5	1	0	0	0.00	0.00
C14orf2	RNASEK-C17orf49	8	5	3	0	0	0.00	0.00
C17orf49	RNASEK-C17orf49	17	14	3	0	0	0.00	0.00
C18orf32	RNASEK-C17orf49	5	1	4	0	0	0.00	0.00
C9orf16	RNASEK-C17orf49	6	6	0	0	0	0.00	0.00
CALM1	RNASEK-C17orf49	15	11	4	0	0	0.00	0.00
CALM2	RNASEK-C17orf49	20	12	8	0	0	0.00	0.00
CALY	RNASEK-C17orf49	18	9	9	0	0	0.00	0.00
CCK	RNASEK-C17orf49	12	8	4	0	0	0.00	0.00
CFL1	RNASEK-C17orf49	11	8	3	0	0	0.00	0.00
CHCHD2	RNASEK-C17orf49	6	4	2	0	0	0.00	0.00
CHN1	RNASEK-C17orf49	11	11	0	0	0	0.00	0.00
CKB	RNASEK-C17orf49	5	3	2	0	0	0.00	0.00
CLU	RNASEK-C17orf49	19	11	8	0	0	0.00	0.00
COX4I1	RNASEK-C17orf49	8	4	4	0	0	0.00	0.00
COX6A1	RNASEK-C17orf49	8	6	2	0	0	0.00	0.00
COX6B1	RNASEK-C17orf49	12	10	2	0	0	0.00	0.00
COX6C	RNASEK-C17orf49	5	3	2	0	0	0.00	0.00
COX7A2	RNASEK-C17orf49	10	5	5	0	0	0.00	0.00
CPE	RNASEK-C17orf49	11	6	5	0	0	0.00	0.00
CRBN	RNASEK-C17orf49	5	4	1	0	0	0.00	0.00
CUTA	RNASEK-C17orf49	5	2	3	0	0	0.00	0.00
CYCS	RNASEK-C17orf49	7	5	2	0	0	0.00	0.00
DKK3	RNASEK-C17orf49	6	3	3	0	0	0.00	0.00
DPYSL2	RNASEK-C17orf49	6	4	2	0	0	0.00	0.00
DYNLL1	RNASEK-C17orf49	18	10	8	0	0	0.00	0.00
DYNLRB1	RNASEK-C17orf49	7	7	0	0	0	0.00	0.00
EID1	RNASEK-C17orf49	5	3	2	0	0	0.00	0.00
EIF1	RNASEK-C17orf49	13	10	3	0	0	0.00	0.00
EIF4A2	RNASEK-C17orf49	7	5	2	0	0	0.00	0.00
EML6	RNASEK-C17orf49	9	6	3	0	0	0.00	0.00
ENO1	RNASEK-C17orf49	6	2	4	0	0	0.00	0.00
FAIM2	RNASEK-C17orf49	15	8	7	0	0	0.00	0.00
FTH1	RNASEK-C17orf49	24	14	10	0	0	0.00	0.00
FTL	RNASEK-C17orf49	15	10	5	0	0	0.00	0.00
FXYD6	RNASEK-C17orf49	13	7	6	0	0	0.00	0.00
FXYD6-FXYD2	RNASEK-C17orf49	8	3	5	0	0	0.00	0.00
GABARAPL2	RNASEK-C17orf49	10	7	3	0	0	0.00	0.00
GABRA1	RNASEK-C17orf49	8	4	4	0	0	0.00	0.00
GABRB1	RNASEK-C17orf49	5	3	2	0	0	0.00	0.00
GAP43	RNASEK-C17orf49	8	8	0	0	0	0.00	0.00
GAPDH	RNASEK-C17orf49	22	12	10	0	0	0.00	0.00
GNAS	RNASEK-C17orf49	10	9	1	0	0	0.00	0.00
GNG3	RNASEK-C17orf49	8	7	1	0	0	0.00	0.00
GPM6A	RNASEK-C17orf49	14	8	6	0	0	0.00	0.00
GPX4	RNASEK-C17orf49	13	9	4	0	0	0.00	0.00
GUK1	RNASEK-C17orf49	7	7	0	0	0	0.00	0.00
H2AFZ	RNASEK-C17orf49	6	5	1	0	0	0.00	0.00
HIGD1A	RNASEK-C17orf49	5	4	1	0	0	0.00	0.00
HINT1	RNASEK-C17orf49	7	5	2	0	0	0.00	0.00
HNRNPUL2-BSCL2	RNASEK-C17orf49	8	6	2	0	0	0.00	0.00
HSP90AA1	RNASEK-C17orf49	21	8	13	0	0	0.00	0.00
HSP90AB1	RNASEK-C17orf49	13	6	7	0	0	0.00	0.00
HSPA8	RNASEK-C17orf49	15	7	8	0	0	0.00	0.00
ID2	RNASEK-C17orf49	6	5	1	0	0	0.00	0.00
ITM2B	RNASEK-C17orf49	17	9	8	0	0	0.00	0.00
LDHA	RNASEK-C17orf49	7	5	2	0	0	0.00	0.00
LDHB	RNASEK-C17orf49	7	4	3	0	0	0.00	0.00
LINC00632	RNASEK-C17orf49	7	6	1	0	0	0.00	0.00
LOC105379341	RNASEK-C17orf49	5	3	2	0	0	0.00	0.00
LRPAP1	RNASEK-C17orf49	5	4	1	0	0	0.00	0.00
LY6E	RNASEK-C17orf49	5	5	0	0	0	0.00	0.00
LY6H	RNASEK-C17orf49	10	5	5	0	0	0.00	0.00
MAP1B	RNASEK-C17orf49	11	9	2	0	0	0.00	0.00
MAP1LC3A	RNASEK-C17orf49	5	4	1	0	0	0.00	0.00
MAP1LC3B	RNASEK-C17orf49	6	4	2	0	0	0.00	0.00
MDH1	RNASEK-C17orf49	9	5	4	0	0	0.00	0.00
MGST3	RNASEK-C17orf49	7	5	2	0	0	0.00	0.00
MIF	RNASEK-C17orf49	5	4	1	0	0	0.00	0.00
MIF-AS1	RNASEK-C17orf49	6	4	2	0	0	0.00	0.00
MINOS1	RNASEK-C17orf49	5	4	1	0	0	0.00	0.00
MIR497HG	RNASEK-C17orf49	6	6	0	0	0	0.00	0.00
MLF2	RNASEK-C17orf49	5	2	3	0	0	0.00	0.00
MLLT11	RNASEK-C17orf49	7	7	0	0	0	0.00	0.00
MORF4L1	RNASEK-C17orf49	6	4	2	0	0	0.00	0.00
NAPA	RNASEK-C17orf49	5	5	0	0	0	0.00	0.00
NDFIP1	RNASEK-C17orf49	5	4	1	0	0	0.00	0.00
NDUFA11	RNASEK-C17orf49	5	4	1	0	0	0.00	0.00
NDUFA4	RNASEK-C17orf49	11	8	3	0	0	0.00	0.00
NDUFB8	RNASEK-C17orf49	6	6	0	0	0	0.00	0.00
NDUFC2	RNASEK-C17orf49	6	4	2	0	0	0.00	0.00
NDUFS5	RNASEK-C17orf49	6	6	0	0	0	0.00	0.00
NDUFV2	RNASEK-C17orf49	5	5	0	0	0	0.00	0.00
NEDD8	RNASEK-C17orf49	8	5	3	0	0	0.00	0.00
NEDD8-MDP1	RNASEK-C17orf49	5	4	1	0	0	0.00	0.00
NEFL	RNASEK-C17orf49	5	4	1	0	0	0.00	0.00
NGFRAP1	RNASEK-C17orf49	13	10	3	0	0	0.00	0.00
NHP2	RNASEK-C17orf49	6	5	1	0	0	0.00	0.00
NRGN	RNASEK-C17orf49	6	6	0	0	0	0.00	0.00
NRXN1	RNASEK-C17orf49	8	6	2	0	0	0.00	0.00
OAZ1	RNASEK-C17orf49	7	6	1	0	0	0.00	0.00
OLFM1	RNASEK-C17orf49	8	7	1	0	0	0.00	0.00
PCSK1N	RNASEK-C17orf49	6	5	1	0	0	0.00	0.00
PEBP1	RNASEK-C17orf49	9	8	1	0	0	0.00	0.00
PGK1	RNASEK-C17orf49	6	4	2	0	0	0.00	0.00
PIN1	RNASEK-C17orf49	7	4	3	0	0	0.00	0.00
PKM	RNASEK-C17orf49	10	8	2	0	0	0.00	0.00
PLD3	RNASEK-C17orf49	8	4	4	0	0	0.00	0.00
PPIA	RNASEK-C17orf49	15	12	3	0	0	0.00	0.00
PRDX2	RNASEK-C17orf49	14	8	6	0	0	0.00	0.00
PRNP	RNASEK-C17orf49	12	5	7	0	0	0.00	0.00
PSAP	RNASEK-C17orf49	12	5	7	0	0	0.00	0.00
PSMB6	RNASEK-C17orf49	6	4	2	0	0	0.00	0.00
RAB3A	RNASEK-C17orf49	8	6	2	0	0	0.00	0.00
REEP5	RNASEK-C17orf49	12	7	5	0	0	0.00	0.00
RGS2	RNASEK-C17orf49	5	1	4	0	0	0.00	0.00
RGS4	RNASEK-C17orf49	6	5	1	0	0	0.00	0.00
RHBDD2	RNASEK-C17orf49	13	7	6	0	0	0.00	0.00
RNASEK	RNASEK-C17orf49	60	23	37	0	0	0.00	0.00
LOC100128906	RNASET2	8	6	2	0	0	0.00	0.00
CHMP3	RNF103-CHMP3	44	22	22	0	0	0.00	0.00
BAIAP2	RNF112	5	5	0	976	0	-0.02	0.22
CASKIN1	RNF112	5	4	1	935	0	0.24	0.22
CELF4	RNF112	5	4	1	981	1	0.05	0.22
CHD5	RNF112	8	8	0	995	0	0.44	0.22
CKMT1B	RNF112	5	5	0	994	0	0.61	0.22
EPHA1	RNF112	5	4	1	0	0	0.00	0.00
FOXH1	RNF112	6	6	0	0	0	0.00	0.00
GRIN1	RNF112	6	5	1	995	0	0.53	0.22
KIFC2	RNF112	6	6	0	990	0	0.03	0.22
LENG8	RNF112	9	7	2	953	0	0.17	0.22
LINC00342	RNF112	6	6	0	922	0	0.52	0.22
LINC00599	RNF112	5	4	1	996	0	0.01	0.22
LOC100128906	RNF112	12	10	2	0	0	0.00	0.00
MIAT	RNF112	10	10	0	969	0	0.19	0.22
NPIPA1	RNF112	7	7	0	0	0	0.00	0.00
PKD1P6	RNF112	5	5	0	978	0	0.56	0.22
LOC100128906	RNF145	8	6	2	0	0	0.00	0.00
PTGIR	RNF145	5	5	0	0	0	0.00	0.00
NRGN	RNF187	5	5	0	963	0	0.54	0.23
CORO6	RNF207	5	5	0	997	0	0.26	0.08
ANKRD13B	RNF213	5	5	0	710	0	-0.05	0.87
ANKRD36C	RNF213	6	5	1	723	0	0.33	0.87
BCL2L2-PABPN1	RNF213	9	9	0	0	0	0.00	0.00
BRSK2	RNF213	6	5	1	89	0	0.20	0.87
CCDC88A	RNF213	6	3	3	960	0	0.13	0.87
CHD5	RNF213	12	11	1	23	0	0.44	0.87
ELAVL3	RNF213	7	4	3	133	0	0.70	0.87
FOXH1	RNF213	11	10	1	0	0	0.00	0.00
GRIN1	RNF213	5	4	1	37	0	0.53	0.87
IGL	RNF213	7	5	2	0	0	0.00	0.00
KIFC2	RNF213	9	9	0	30	0	0.03	0.87
LENG8	RNF213	9	8	1	923	0	0.17	0.87
LINC00342	RNF213	7	6	1	931	0	0.52	0.87
LOC100128906	RNF213	16	14	2	0	0	0.00	0.00
LUC7L3	RNF213	5	5	0	897	0	0.20	0.87
MEG3	RNF213	7	7	0	195	0	0.76	0.87
MIAT	RNF213	10	9	1	79	0	0.19	0.87
MPHOSPH8	RNF213	5	4	1	574	0	0.36	0.87
NKTR	RNF213	6	4	2	963	0	0.69	0.87
NPIPA1	RNF213	9	9	0	0	0	0.00	0.00
PABPN1	RNF213	9	9	0	822	0	0.13	0.87
PACS2	RNF213	7	5	2	928	1	0.64	0.87
PKD1	RNF213	9	8	1	293	0	0.42	0.87
RBM25	RNF213	5	4	1	837	0	0.47	0.87
MIAT	RNF31	5	4	1	615	0	0.19	0.85
LOC100128906	RNF44	5	5	0	0	0	0.00	0.00
CALM2	RNF7	6	6	0	912	0	0.08	0.60
DYNLL1	RNF7	5	4	1	979	0	0.30	0.60
FTH1	RNF7	7	7	0	0	0	0.00	0.00
CLK1	RNMT	5	0	5	405	0	0.73	0.23
AHI1	RNPC3	14	7	7	998	0	0.14	0.51
AKAP9	RNPC3	6	3	3	997	0	0.02	0.51
AMY2B	RNPC3	7	6	1	973	0	0.23	0.51
ANKRD26	RNPC3	8	5	3	8.331375e-01	0	0.20	0.51
ANKRD36	RNPC3	14	9	5	998	0	0.44	0.51
ANKRD36B	RNPC3	12	8	4	991	0	0.05	0.51
ANKRD36C	RNPC3	18	9	9	8.331375e-01	0	0.33	0.51
ARGLU1	RNPC3	6	4	2	999	0	0.05	0.51
ARPP21	RNPC3	5	5	0	977	0	0.23	0.51
BCL2L2-PABPN1	RNPC3	9	6	3	0	0	0.00	0.00
BDP1	RNPC3	5	4	1	8.331375e-01	0	0.09	0.51
CCDC144A	RNPC3	6	6	0	0	0	0.00	0.00
CCDC144B	RNPC3	6	5	1	0	0	0.00	0.00
CCPG1	RNPC3	5	4	1	998	0	-0.04	0.51
CDC42BPA	RNPC3	5	5	0	991	1	0.51	0.51
CHD5	RNPC3	10	8	2	935	0	0.44	0.51
ENPP7P1	RNPC3	6	6	0	0	0	0.00	0.00
EPB41L2	RNPC3	5	3	2	0	0	0.00	0.00
IGL	RNPC3	6	4	2	0	0	0.00	0.00
KCNQ1OT1	RNPC3	6	5	1	857	0	0.52	0.51
LINC00342	RNPC3	5	2	3	927	0	0.52	0.51
LOC100128906	RNPC3	16	8	8	0	0	0.00	0.00
LOC101927365	RNPC3	11	8	3	0	0	0.00	0.00
LUC7L3	RNPC3	17	10	7	989	0	0.20	0.51
MALAT1	RNPC3	19	13	6	0	1	0.00	0.00
MEG3	RNPC3	17	11	6	965	0	0.76	0.51
MIAT	RNPC3	5	3	2	959	0	0.19	0.51
MNAT1	RNPC3	5	5	0	0	0	0.00	0.00
MPHOSPH8	RNPC3	9	6	3	994	0	0.36	0.51
NKTR	RNPC3	5	4	1	984	0	0.69	0.51
NPIPA1	RNPC3	5	4	1	0	0	0.00	0.00
PABPN1	RNPC3	9	6	3	844	0	0.13	0.51
PCDH9	RNPC3	8	5	3	0	0	0.00	0.00
PDE4D	RNPC3	7	5	2	856	0	0.77	0.51
PKD1	RNPC3	7	3	4	985	0	0.42	0.51
PNISR	RNPC3	7	5	2	993	0	0.31	0.51
PNN	RNPC3	5	3	2	940	0	0.67	0.51
RBM25	RNPC3	9	7	2	999	0	0.47	0.51
RIMS2	RNPC3	6	4	2	0	0	0.00	0.00
RNF8	RNPS1	5	3	2	998	0	0.34	0.07
ATP6	RNR1	14	9	5	0	0	0.00	0.00
ATP8	RNR1	7	5	2	0	0	0.00	0.00
COX1	RNR1	18	8	10	0	0	0.00	0.00
COX2	RNR1	20	11	9	0	0	0.00	0.00
COX3	RNR1	25	12	13	0	0	0.00	0.00
CYTB	RNR1	19	12	7	0	0	0.00	0.00
LOC105379341	RNR1	5	5	0	0	0	0.00	0.00
ND1	RNR1	21	11	10	0	0	0.00	0.00
ND2	RNR1	21	8	13	0	0	0.00	0.00
ND4	RNR1	25	15	10	0	0	0.00	0.00
ND4L	RNR1	11	6	5	0	0	0.00	0.00
ND5	RNR1	18	11	7	0	0	0.00	0.00
ND6	RNR1	10	5	5	0	0	0.00	0.00
NRGN	RNR1	5	5	0	0	0	0.00	0.00
PIK3CD	RNR1	7	5	2	0	0	0.00	0.00
PTGIR	RNR1	6	5	1	0	0	0.00	0.00
AKAP6	RNR2	5	3	2	0	0	0.00	0.00
ARL6IP1	RNR2	8	8	0	0	0	0.00	0.00
ATP1B1	RNR2	8	7	1	0	0	0.00	0.00
ATP2A2	RNR2	5	4	1	0	0	0.00	0.00
ATP6	RNR2	30	17	13	0	0	0.00	0.00
ATP6V0C	RNR2	10	9	1	0	0	0.00	0.00
ATP8	RNR2	16	8	8	0	0	0.00	0.00
BASP1	RNR2	8	7	1	0	0	0.00	0.00
BEX1	RNR2	12	9	3	0	0	0.00	0.00
BLCAP	RNR2	6	5	1	0	0	0.00	0.00
CALM1	RNR2	19	11	8	0	0	0.00	0.00
CALM2	RNR2	12	8	4	0	0	0.00	0.00
CALM3	RNR2	11	9	2	0	0	0.00	0.00
CAMK2N1	RNR2	5	3	2	0	0	0.00	0.00
CAP2	RNR2	7	6	1	0	0	0.00	0.00
CCK	RNR2	6	4	2	0	0	0.00	0.00
CCNI	RNR2	5	4	1	0	0	0.00	0.00
CFL1	RNR2	6	6	0	0	0	0.00	0.00
CHN1	RNR2	16	14	2	0	0	0.00	0.00
CLSTN1	RNR2	7	7	0	0	0	0.00	0.00
CLU	RNR2	5	5	0	0	0	0.00	0.00
COX1	RNR2	38	19	19	0	0	0.00	0.00
COX2	RNR2	46	21	25	0	0	0.00	0.00
COX3	RNR2	47	19	28	0	0	0.00	0.00
COX7C	RNR2	5	3	2	0	0	0.00	0.00
CYTB	RNR2	36	19	17	0	0	0.00	0.00
DIRAS2	RNR2	7	7	0	0	0	0.00	0.00
DNAJC6	RNR2	5	3	2	0	0	0.00	0.00
DPYSL2	RNR2	11	10	1	0	0	0.00	0.00
DYNLL1	RNR2	5	5	0	0	0	0.00	0.00
EML6	RNR2	9	6	3	0	0	0.00	0.00
ENC1	RNR2	6	6	0	0	0	0.00	0.00
GABBR2	RNR2	6	5	1	0	0	0.00	0.00
GNAS	RNR2	8	6	2	0	0	0.00	0.00
GPM6A	RNR2	15	10	5	0	0	0.00	0.00
HSP90AA1	RNR2	10	6	4	0	0	0.00	0.00
HSP90AB1	RNR2	9	6	3	0	0	0.00	0.00
ITM2B	RNR2	6	5	1	0	0	0.00	0.00
LINC00657	RNR2	11	8	3	0	0	0.00	0.00
LMO4	RNR2	6	5	1	0	0	0.00	0.00
LOC105369633	RNR2	9	7	2	0	0	0.00	0.00
LOC105371928	RNR2	8	6	2	0	0	0.00	0.00
LOC105379341	RNR2	11	10	1	0	0	0.00	0.00
MAP1B	RNR2	11	8	3	0	0	0.00	0.00
MINOS1-NBL1	RNR2	5	5	0	0	0	0.00	0.00
MORF4L1	RNR2	6	5	1	0	0	0.00	0.00
NAPB	RNR2	6	5	1	0	0	0.00	0.00
NCALD	RNR2	5	5	0	0	0	0.00	0.00
ND1	RNR2	37	18	19	0	0	0.00	0.00
ND2	RNR2	36	20	16	0	0	0.00	0.00
ND4	RNR2	40	22	18	0	0	0.00	0.00
ND4L	RNR2	18	13	5	0	0	0.00	0.00
ND5	RNR2	31	18	13	0	0	0.00	0.00
ND6	RNR2	20	12	8	0	0	0.00	0.00
NDFIP1	RNR2	11	10	1	0	0	0.00	0.00
NFE2L1	RNR2	5	5	0	0	0	0.00	0.00
NGFRAP1	RNR2	13	8	5	0	0	0.00	0.00
NME7	RNR2	5	4	1	0	0	0.00	0.00
NPTN	RNR2	5	5	0	0	0	0.00	0.00
NRGN	RNR2	7	7	0	0	0	0.00	0.00
NSF	RNR2	7	6	1	0	0	0.00	0.00
NUCKS1	RNR2	6	4	2	0	0	0.00	0.00
OAZ1	RNR2	7	6	1	0	0	0.00	0.00
OLFM1	RNR2	5	5	0	0	0	0.00	0.00
PDP1	RNR2	7	7	0	0	0	0.00	0.00
PEBP1	RNR2	9	6	3	0	0	0.00	0.00
PEG3	RNR2	6	5	1	0	0	0.00	0.00
PGM2L1	RNR2	5	2	3	0	0	0.00	0.00
PIK3CD	RNR2	5	4	1	0	0	0.00	0.00
PJA2	RNR2	9	8	1	0	0	0.00	0.00
PNMA2	RNR2	9	4	5	0	0	0.00	0.00
PNMAL1	RNR2	7	6	1	0	0	0.00	0.00
PPIA	RNR2	7	5	2	0	0	0.00	0.00
PPP3CA	RNR2	10	10	0	0	0	0.00	0.00
PREPL	RNR2	7	2	5	0	0	0.00	0.00
PRNP	RNR2	12	10	2	0	0	0.00	0.00
PTGIR	RNR2	18	15	3	0	0	0.00	0.00
RAC1	RNR2	5	5	0	0	0	0.00	0.00
RNR1	RNR2	39	17	22	0	0	0.00	0.00
NDUFC2-KCTD14	ROBO2	5	2	3	0	0	0.00	0.00
LOC100128906	ROCK1	7	5	2	0	0	0.00	0.00
PKD1	ROGDI	5	4	1	994	0	0.42	0.42
C1QBP	RPAIN	21	14	7	957	0	0.87	0.10
KANSL1L	RPE	38	22	16	976	0	0.61	0.14
ALDOA	RPL10	5	5	0	256	0	0.07	0.39
CALM2	RPL10	6	5	1	42	0	0.08	0.39
FTH1	RPL10	6	6	0	0	0	0.00	0.00
FTL	RPL10	6	6	0	992	0	0.48	0.39
PFDN5	RPL10	5	5	0	999	0	0.17	0.39
MIAT	RPL10P3	5	3	2	0	0	0.00	0.00
CCDC85B	RPL13	6	6	0	935	0	0.26	0.26
CUTA	RPL13	5	5	0	756	0	0.56	0.26
EEF1A1	RPL13	5	3	2	931	0	0.65	0.26
FTH1	RPL13	7	5	2	0	0	0.00	0.00
RPL10	RPL13	5	5	0	998	0	0.39	0.26
ATP5J	RPL13A	6	5	1	407	0	0.10	0.29
NDUFA13	RPL13A	5	4	1	825	0	0.43	0.29
LOC100128906	RPL13AP2	6	5	1	0	0	0.00	0.00
COX7C	RPL14	5	4	1	976	0	0.25	-0.04
NDUFA13	RPL14	6	6	0	858	0	0.43	-0.04
PRH1	RPL14	5	3	2	0	0	0.00	0.00
ACTB	RPL15	7	6	1	792	0	0.02	0.09
ACTG1	RPL15	6	5	1	0	0	0.00	0.00
ALDOA	RPL15	7	6	1	778	0	0.07	0.09
ARL6IP1	RPL15	7	6	1	975	0	0.20	0.09
ARPP19	RPL15	6	6	0	840	0	0.07	0.09
ATP1A3	RPL15	5	1	4	550	0	0.17	0.09
ATP1B1	RPL15	8	5	3	750	0	-0.05	0.09
ATP5B	RPL15	5	3	2	860	1	0.57	0.09
ATP5G3	RPL15	7	4	3	831	1	0.16	0.09
ATP5J	RPL15	5	3	2	974	1	0.10	0.09
ATP6AP2	RPL15	5	2	3	906	1	0.28	0.09
ATP6V1B2	RPL15	5	3	2	830	1	0.22	0.09
BEX1	RPL15	7	7	0	804	0	0.15	0.09
BEX2	RPL15	6	6	0	843	1	0.50	0.09
BEX4	RPL15	7	5	2	954	1	0.17	0.09
BRK1	RPL15	7	6	1	940	0	0.63	0.09
BSCL2	RPL15	6	3	3	681	0	0.10	0.09
C14orf2	RPL15	6	4	2	911	1	0.56	0.09
CALM1	RPL15	13	11	2	904	1	0.14	0.09
CALM2	RPL15	13	11	2	938	1	0.08	0.09
CCK	RPL15	6	5	1	449	0	0.37	0.09
CFL1	RPL15	8	7	1	652	0	0.59	0.09
CHN1	RPL15	9	7	2	800	1	0.12	0.09
CLU	RPL15	11	5	6	409	0	0.25	0.09
COX6A1	RPL15	5	5	0	535	0	0.81	0.09
COX6B1	RPL15	7	5	2	787	0	0.69	0.09
COX6C	RPL15	8	5	3	681	0	0.85	0.09
COX7A2	RPL15	7	6	1	921	1	0.29	0.09
CYCS	RPL15	9	8	1	849	0	0.51	0.09
DKK3	RPL15	5	4	1	906	1	0.48	0.09
DPYSL2	RPL15	7	3	4	862	0	0.53	0.09
DYNLL1	RPL15	8	7	1	785	0	0.30	0.09
DYNLRB1	RPL15	6	4	2	776	0	0.83	0.09
EEF1A1	RPL15	6	6	0	961	0	0.65	0.09
EID1	RPL15	5	4	1	975	1	0.82	0.09
EIF1	RPL15	6	6	0	921	0	0.75	0.09
EIF4A2	RPL15	6	5	1	972	1	0.65	0.09
EML6	RPL15	6	4	2	605	0	0.43	0.09
FAIM2	RPL15	6	4	2	674	0	0.64	0.09
FTH1	RPL15	12	10	2	0	0	0.00	0.00
FTL	RPL15	9	5	4	575	0	0.48	0.09
FXYD6	RPL15	5	3	2	787	0	0.48	0.09
GABARAP	RPL15	7	5	2	0	0	0.00	0.00
GABARAPL2	RPL15	5	3	2	991	1	0.63	0.09
GABRA1	RPL15	9	7	2	797	0	0.80	0.09
GAP43	RPL15	9	9	0	746	0	-0.01	0.09
GAPDH	RPL15	10	8	2	820	0	0.41	0.09
GMFB	RPL15	5	4	1	953	0	0.47	0.09
GNAS	RPL15	8	6	2	865	1	0.66	0.09
GNG3	RPL15	5	5	0	762	0	0.81	0.09
GPM6A	RPL15	6	6	0	817	1	0.36	0.09
GUK1	RPL15	5	5	0	559	0	0.64	0.09
HIGD1A	RPL15	5	5	0	988	1	0.00	0.09
HINT1	RPL15	8	8	0	922	1	0.72	0.09
HSP90AA1	RPL15	10	7	3	512	0	0.44	0.09
HSP90AB1	RPL15	11	6	5	781	0	0.20	0.09
HSPA8	RPL15	5	3	2	655	0	0.63	0.09
ITM2B	RPL15	8	6	2	900	0	0.86	0.09
LDHB	RPL15	5	4	1	0	1	0.00	0.00
MAP1B	RPL15	6	5	1	869	0	0.72	0.09
MAP1LC3B	RPL15	5	3	2	990	1	0.08	0.09
MDH1	RPL15	6	5	1	888	1	0.17	0.09
MLLT11	RPL15	8	7	1	869	1	-0.01	0.09
NDUFA4	RPL15	13	8	5	888	1	0.79	0.09
NDUFB8	RPL15	5	4	1	605	0	0.21	0.09
NDUFS5	RPL15	5	4	1	617	0	0.11	0.09
NEDD8	RPL15	8	6	2	581	0	0.68	0.09
NGFRAP1	RPL15	8	5	3	810	1	0.90	0.09
NGRN	RPL15	7	6	1	884	1	0.80	0.09
OAZ1	RPL15	8	6	2	841	1	0.12	0.09
OLFM1	RPL15	7	6	1	496	0	0.36	0.09
PEBP1	RPL15	6	5	1	904	0	0.58	0.09
PLD3	RPL15	6	2	4	421	0	0.65	0.09
PPIA	RPL15	10	7	3	671	0	0.71	0.09
PREPL	RPL15	7	3	4	889	1	0.43	0.09
PRNP	RPL15	10	3	7	878	1	0.55	0.09
PSMA7	RPL15	5	4	1	781	0	0.80	0.09
RHBDD2	RPL15	5	4	1	555	0	0.73	0.09
RNASEK	RPL15	7	3	4	690	0	0.84	0.09
RNASEK-C17orf49	RPL15	7	4	3	0	0	0.00	0.00
FTH1	RPL17	8	6	2	0	0	0.00	0.00
ALDOA	RPL17-C18orf32	11	8	3	0	0	0.00	0.00
ARL6IP1	RPL17-C18orf32	10	6	4	0	0	0.00	0.00
ARL6IP5	RPL17-C18orf32	9	7	2	0	0	0.00	0.00
ARPP19	RPL17-C18orf32	6	6	0	0	0	0.00	0.00
ATL1	RPL17-C18orf32	5	5	0	0	0	0.00	0.00
ATP1B1	RPL17-C18orf32	7	3	4	0	0	0.00	0.00
ATP5G3	RPL17-C18orf32	6	3	3	0	0	0.00	0.00
ATP6V0B	RPL17-C18orf32	5	4	1	0	0	0.00	0.00
ATPIF1	RPL17-C18orf32	7	5	2	0	0	0.00	0.00
BEX1	RPL17-C18orf32	8	7	1	0	0	0.00	0.00
BEX4	RPL17-C18orf32	8	4	4	0	0	0.00	0.00
C14orf2	RPL17-C18orf32	7	4	3	0	0	0.00	0.00
C18orf32	RPL17-C18orf32	56	22	34	0	0	0.00	0.00
CALM1	RPL17-C18orf32	16	13	3	0	0	0.00	0.00
CALM2	RPL17-C18orf32	17	12	5	0	0	0.00	0.00
CALY	RPL17-C18orf32	7	2	5	0	0	0.00	0.00
CFL1	RPL17-C18orf32	8	6	2	0	0	0.00	0.00
CHN1	RPL17-C18orf32	9	9	0	0	0	0.00	0.00
CLU	RPL17-C18orf32	10	6	4	0	0	0.00	0.00
COPRS	RPL17-C18orf32	5	4	1	0	0	0.00	0.00
COX4I1	RPL17-C18orf32	7	4	3	0	0	0.00	0.00
COX6C	RPL17-C18orf32	6	5	1	0	0	0.00	0.00
COX7C	RPL17-C18orf32	7	5	2	0	0	0.00	0.00
CPE	RPL17-C18orf32	5	4	1	0	0	0.00	0.00
CYCS	RPL17-C18orf32	9	5	4	0	0	0.00	0.00
DKK3	RPL17-C18orf32	5	3	2	0	0	0.00	0.00
DPYSL2	RPL17-C18orf32	5	3	2	0	0	0.00	0.00
DYNLL1	RPL17-C18orf32	13	8	5	0	0	0.00	0.00
EEF1A1	RPL17-C18orf32	6	4	2	0	0	0.00	0.00
EIF1	RPL17-C18orf32	6	5	1	0	0	0.00	0.00
EML6	RPL17-C18orf32	6	5	1	0	0	0.00	0.00
FAIM2	RPL17-C18orf32	7	5	2	0	0	0.00	0.00
FTH1	RPL17-C18orf32	14	10	4	0	0	0.00	0.00
FTL	RPL17-C18orf32	7	5	2	0	0	0.00	0.00
FXYD6	RPL17-C18orf32	6	3	3	0	0	0.00	0.00
GABRA1	RPL17-C18orf32	9	4	5	0	0	0.00	0.00
GAP43	RPL17-C18orf32	8	7	1	0	0	0.00	0.00
GAPDH	RPL17-C18orf32	11	6	5	0	0	0.00	0.00
GNAS	RPL17-C18orf32	7	6	1	0	0	0.00	0.00
GPM6A	RPL17-C18orf32	7	3	4	0	0	0.00	0.00
GPX4	RPL17-C18orf32	11	6	5	0	0	0.00	0.00
H2AFZ	RPL17-C18orf32	5	3	2	0	0	0.00	0.00
HINT1	RPL17-C18orf32	6	6	0	0	0	0.00	0.00
HNRNPUL2-BSCL2	RPL17-C18orf32	6	2	4	0	0	0.00	0.00
HSP90AA1	RPL17-C18orf32	12	7	5	0	0	0.00	0.00
HSP90AB1	RPL17-C18orf32	10	6	4	0	0	0.00	0.00
HSPA8	RPL17-C18orf32	9	6	3	0	0	0.00	0.00
ITM2B	RPL17-C18orf32	11	8	3	0	0	0.00	0.00
LDHA	RPL17-C18orf32	5	5	0	0	0	0.00	0.00
LDHB	RPL17-C18orf32	8	4	4	0	0	0.00	0.00
LINC00632	RPL17-C18orf32	5	5	0	0	0	0.00	0.00
MAP1B	RPL17-C18orf32	6	5	1	0	0	0.00	0.00
MDH1	RPL17-C18orf32	6	4	2	0	0	0.00	0.00
MGST3	RPL17-C18orf32	6	5	1	0	0	0.00	0.00
MINOS1	RPL17-C18orf32	7	5	2	0	0	0.00	0.00
MLLT11	RPL17-C18orf32	6	6	0	0	0	0.00	0.00
NDUFA13	RPL17-C18orf32	7	5	2	0	0	0.00	0.00
NDUFA4	RPL17-C18orf32	12	9	3	0	0	0.00	0.00
NDUFB8	RPL17-C18orf32	6	4	2	0	0	0.00	0.00
NEDD8	RPL17-C18orf32	5	5	0	0	0	0.00	0.00
NEFL	RPL17-C18orf32	5	5	0	0	0	0.00	0.00
NGFRAP1	RPL17-C18orf32	8	7	1	0	0	0.00	0.00
NGRN	RPL17-C18orf32	5	4	1	0	0	0.00	0.00
OAZ1	RPL17-C18orf32	5	5	0	0	0	0.00	0.00
OLFM1	RPL17-C18orf32	9	8	1	0	0	0.00	0.00
PEBP1	RPL17-C18orf32	5	5	0	0	0	0.00	0.00
PPIA	RPL17-C18orf32	10	7	3	0	0	0.00	0.00
PRKACB	RPL17-C18orf32	6	5	1	0	0	0.00	0.00
PRNP	RPL17-C18orf32	5	3	2	0	0	0.00	0.00
PSAP	RPL17-C18orf32	6	2	4	0	0	0.00	0.00
REEP5	RPL17-C18orf32	6	5	1	0	0	0.00	0.00
RGS4	RPL17-C18orf32	5	4	1	0	0	0.00	0.00
RHBDD2	RPL17-C18orf32	5	3	2	0	0	0.00	0.00
RNASEK	RPL17-C18orf32	6	4	2	0	0	0.00	0.00
RNASEK-C17orf49	RPL17-C18orf32	8	6	2	0	0	0.00	0.00
RPL15	RPL17-C18orf32	6	6	0	0	0	0.00	0.00
RPL17	RPL17-C18orf32	42	21	21	0	0	0.00	0.00
COX6C	RPL18	5	1	4	259	0	0.85	0.43
FTH1	RPL18	6	6	0	0	0	0.00	0.00
FTL	RPL18	6	5	1	994	0	0.48	0.43
GAPDH	RPL18	5	2	3	290	0	0.41	0.43
MIF-AS1	RPL18	5	4	1	0	0	0.00	0.00
NDUFA4	RPL18	5	4	1	88	0	0.79	0.43
PPIA	RPL18	5	3	2	107	0	0.71	0.43
FTH1	RPL18A	5	4	1	0	0	0.00	0.00
RPL14	RPL18A	5	4	1	998	0	-0.04	0.16
RPL17	RPL18A	5	5	0	8.331375e-01	0	0.71	0.16
ATP5J	RPL19	6	5	1	485	0	0.10	0.86
C9orf16	RPL19	5	3	2	463	0	0.57	0.86
CALM1	RPL19	6	6	0	14	0	0.14	0.86
CALM2	RPL19	6	6	0	53	0	0.08	0.86
COX7A2	RPL19	8	4	4	398	0	0.29	0.86
COX7C	RPL19	6	5	1	947	0	0.25	0.86
FTH1	RPL19	9	9	0	0	0	0.00	0.00
GAP43	RPL19	5	5	0	29	0	-0.01	0.86
NDUFA4	RPL19	6	6	0	198	0	0.79	0.86
PPIA	RPL19	6	5	1	356	0	0.71	0.86
RPL13A	RPL19	5	4	1	8.331375e-01	0	0.29	0.86
LOC100128906	RPL19P12	6	6	0	0	0	0.00	0.00
ANKRD36C	RPL19P9	5	5	0	0	0	0.00	0.00
BCL2L2-PABPN1	RPL19P9	5	5	0	0	0	0.00	0.00
CHD5	RPL19P9	7	6	1	0	0	0.00	0.00
FOXH1	RPL19P9	6	5	1	0	0	0.00	0.00
IGK	RPL19P9	6	5	1	0	0	0.00	0.00
KIAA0930	RPL19P9	5	5	0	0	0	0.00	0.00
KIFC2	RPL19P9	6	4	2	0	0	0.00	0.00
LENG8	RPL19P9	6	5	1	0	0	0.00	0.00
LOC100128906	RPL19P9	10	6	4	0	0	0.00	0.00
LUC7L3	RPL19P9	6	5	1	0	0	0.00	0.00
MEG3	RPL19P9	7	7	0	0	0	0.00	0.00
MIAT	RPL19P9	11	9	2	0	0	0.00	0.00
NPIPA1	RPL19P9	7	5	2	0	0	0.00	0.00
PABPN1	RPL19P9	5	5	0	0	0	0.00	0.00
PKD1	RPL19P9	6	6	0	0	0	0.00	0.00
RBM6	RPL19P9	5	4	1	0	0	0.00	0.00
ATP5E	RPL21	5	3	2	0	0	0.00	0.00
ATP5I	RPL21	6	5	1	0	0	0.00	0.00
ATP5J	RPL21	5	5	0	0	0	0.00	0.00
CALM1	RPL21	9	7	2	0	0	0.00	0.00
CALM2	RPL21	9	7	2	0	0	0.00	0.00
CHN1	RPL21	7	7	0	0	0	0.00	0.00
COX4I1	RPL21	8	7	1	0	0	0.00	0.00
COX6C	RPL21	5	4	1	0	0	0.00	0.00
COX7C	RPL21	8	6	2	0	0	0.00	0.00
DYNLL1	RPL21	7	5	2	0	0	0.00	0.00
EEF1A1	RPL21	7	6	1	0	0	0.00	0.00
FAU	RPL21	5	3	2	0	0	0.00	0.00
FTH1	RPL21	14	10	4	0	0	0.00	0.00
FTL	RPL21	5	4	1	0	0	0.00	0.00
GPM6A	RPL21	6	5	1	0	0	0.00	0.00
GPX4	RPL21	5	4	1	0	0	0.00	0.00
GUK1	RPL21	6	5	1	0	0	0.00	0.00
H3F3B	RPL21	5	4	1	0	0	0.00	0.00
MINOS1	RPL21	12	7	5	0	0	0.00	0.00
MT3	RPL21	5	3	2	0	0	0.00	0.00
MYEOV2	RPL21	9	7	2	0	0	0.00	0.00
MZT2B	RPL21	5	5	0	0	0	0.00	0.00
NDUFA1	RPL21	5	4	1	0	0	0.00	0.00
NDUFA13	RPL21	6	5	1	0	0	0.00	0.00
NDUFA3	RPL21	5	4	1	0	0	0.00	0.00
NDUFA4	RPL21	10	5	5	0	0	0.00	0.00
NDUFB2	RPL21	5	5	0	0	0	0.00	0.00
NDUFC1	RPL21	5	3	2	0	0	0.00	0.00
NDUFS5	RPL21	10	10	0	0	0	0.00	0.00
NEDD8	RPL21	5	3	2	0	0	0.00	0.00
NME1-NME2	RPL21	5	4	1	0	0	0.00	0.00
OLFM1	RPL21	5	5	0	0	0	0.00	0.00
PFDN5	RPL21	7	7	0	0	0	0.00	0.00
POLR2I	RPL21	5	4	1	0	0	0.00	0.00
RBX1	RPL21	7	5	2	0	0	0.00	0.00
RNASEK-C17orf49	RPL21	6	4	2	0	0	0.00	0.00
RPL10	RPL21	5	5	0	0	0	0.00	0.00
RPL12	RPL21	5	5	0	0	0	0.00	0.00
RPL13A	RPL21	10	8	2	0	0	0.00	0.00
RPL14	RPL21	7	6	1	0	0	0.00	0.00
RPL17	RPL21	8	6	2	0	0	0.00	0.00
RPL13A	RPL23	5	5	0	999	0	0.29	0.81
C14orf2	RPL23A	5	3	2	200	0	0.56	0.71
CALM1	RPL23A	8	7	1	6	0	0.14	0.71
CALM2	RPL23A	5	3	2	13	0	0.08	0.71
COX7C	RPL23A	6	5	1	924	0	0.25	0.71
DYNLL1	RPL23A	8	5	3	208	0	0.30	0.71
EEF1A1	RPL23A	5	4	1	991	0	0.65	0.71
MYEOV2	RPL23A	6	6	0	978	0	0.76	0.71
NDUFA12	RPL23A	5	5	0	331	0	0.59	0.71
NDUFA13	RPL23A	5	3	2	780	0	0.43	0.71
NDUFB2	RPL23A	8	5	3	732	0	0.63	0.71
NGFRAP1	RPL23A	6	6	0	67	0	0.90	0.71
PFDN5	RPL23A	5	2	3	998	0	0.17	0.71
RPL13A	RPL23A	8	4	4	8.331375e-01	0	0.29	0.71
RPL21	RPL23A	6	5	1	0	0	0.00	0.00
RPL23	RPL23A	6	5	1	999	0	0.81	0.71
ATP5E	RPL24	6	6	0	958	0	0.42	0.77
ATP5I	RPL24	6	6	0	883	0	-0.02	0.77
ATP5J	RPL24	5	3	2	788	0	0.10	0.77
C9orf16	RPL24	6	5	1	405	0	0.57	0.77
COX7C	RPL24	5	5	0	972	0	0.25	0.77
EEF1A1	RPL24	5	4	1	989	0	0.65	0.77
FTH1	RPL24	6	6	0	0	0	0.00	0.00
NDUFA4	RPL24	5	4	1	394	0	0.79	0.77
NDUFB2	RPL24	6	5	1	826	0	0.63	0.77
RPL14	RPL24	5	4	1	8.331375e-01	1	-0.04	0.77
RPL21	RPL24	13	9	4	0	0	0.00	0.00
RPL23A	RPL24	5	5	0	999	0	0.71	0.77
EEF1A1	RPL26	6	6	0	980	0	0.65	0.64
FTH1	RPL26	7	4	3	0	0	0.00	0.00
HINT1	RPL26	5	4	1	799	0	0.72	0.64
MYEOV2	RPL26	5	5	0	891	0	0.76	0.64
MZT2B	RPL26	5	5	0	815	0	0.83	0.64
NDUFA13	RPL26	5	3	2	882	0	0.43	0.64
NDUFB2	RPL26	6	5	1	915	0	0.63	0.64
RPL12	RPL26	5	5	0	997	0	0.45	0.64
RPL13A	RPL26	5	4	1	995	0	0.29	0.64
RPL14	RPL26	5	4	1	997	0	-0.04	0.64
RPL21	RPL26	7	7	0	0	0	0.00	0.00
MINOS1	RPL27	6	5	1	826	0	0.35	0.81
NDUFB8	RPL27	7	5	2	919	0	0.21	0.81
NDUFS5	RPL27	5	4	1	908	0	0.11	0.81
RPL21	RPL27	6	6	0	0	0	0.00	0.00
COX7C	RPL27A	5	4	1	920	0	0.25	0.60
MYEOV2	RPL27A	6	2	4	955	0	0.76	0.60
NDUFS5	RPL27A	6	4	2	561	0	0.11	0.60
RPL13	RPL27A	6	4	2	8.331375e-01	0	0.26	0.60
RPL14	RPL27A	6	6	0	997	0	-0.04	0.60
RPL21	RPL27A	10	8	2	0	0	0.00	0.00
RPL24	RPL27A	5	5	0	8.331375e-01	1	0.77	0.60
RPL26	RPL27A	6	6	0	999	0	0.64	0.60
CALM2	RPL29	5	4	1	144	0	0.08	0.02
FTH1	RPL29	5	4	1	0	0	0.00	0.00
ARPP19	RPL3	5	5	0	109	0	0.07	0.72
ATP5J	RPL3	6	5	1	863	0	0.10	0.72
CALM1	RPL3	8	8	0	393	0	0.14	0.72
CALM2	RPL3	11	8	3	401	0	0.08	0.72
COX7C	RPL3	7	7	0	910	0	0.25	0.72
DYNLL1	RPL3	7	6	1	473	0	0.30	0.72
EEF1A1	RPL3	13	10	3	987	0	0.65	0.72
FTH1	RPL3	9	8	1	0	0	0.00	0.00
GABARAP	RPL3	5	4	1	0	0	0.00	0.00
GAP43	RPL3	5	4	1	285	0	-0.01	0.72
GPM6A	RPL3	6	6	0	57	0	0.36	0.72
GUK1	RPL3	6	6	0	847	0	0.64	0.72
NDUFA13	RPL3	5	5	0	893	0	0.43	0.72
NDUFA4	RPL3	6	4	2	679	0	0.79	0.72
NDUFB8	RPL3	8	7	1	777	0	0.21	0.72
OLFM1	RPL3	5	5	0	57	0	0.36	0.72
PEBP1	RPL3	5	2	3	782	0	0.58	0.72
RNASEK-C17orf49	RPL3	5	5	0	0	0	0.00	0.00
RPL13A	RPL3	7	6	1	999	0	0.29	0.72
RPL21	RPL3	7	7	0	0	0	0.00	0.00
RPL24	RPL3	5	4	1	998	1	0.77	0.72
RPL26	RPL3	5	5	0	999	0	0.64	0.72
RPL27A	RPL3	5	5	0	998	0	0.60	0.72
RPL21	RPL30	5	5	0	0	0	0.00	0.00
ARG2	RPL31	5	3	2	107	0	0.34	0.32
ATP5E	RPL31	7	6	1	988	0	0.42	0.32
ATP5I	RPL31	5	5	0	948	0	-0.02	0.32
CALM1	RPL31	5	5	0	212	0	0.14	0.32
CALM3	RPL31	6	6	0	316	0	0.67	0.32
CMSS1	RPL31	5	5	0	269	0	0.22	0.32
COX4I1	RPL31	7	6	1	959	0	0.94	0.32
COX6C	RPL31	6	5	1	811	0	0.85	0.32
COX7C	RPL31	12	11	1	993	0	0.25	0.32
EEF1A1	RPL31	7	6	1	975	0	0.65	0.32
GAP43	RPL31	6	6	0	235	0	-0.01	0.32
GPM6A	RPL31	5	5	0	219	0	0.36	0.32
MINOS1	RPL31	5	4	1	884	0	0.35	0.32
MZT2B	RPL31	6	6	0	941	0	0.83	0.32
NACA	RPL31	6	5	1	975	0	0.50	0.32
NDUFB2	RPL31	5	5	0	954	0	0.63	0.32
NDUFB8	RPL31	6	6	0	919	0	0.21	0.32
NDUFS5	RPL31	5	5	0	926	0	0.11	0.32
NEDD8	RPL31	5	5	0	808	0	0.68	0.32
PFDN5	RPL31	5	4	1	8.331375e-01	0	0.17	0.32
RPL12	RPL31	6	5	1	994	0	0.45	0.32
RPL13A	RPL31	11	10	1	989	0	0.29	0.32
RPL14	RPL31	7	7	0	999	0	-0.04	0.32
RPL17	RPL31	6	5	1	989	0	0.71	0.32
RPL17-C18orf32	RPL31	5	3	2	0	0	0.00	0.00
RPL19	RPL31	8	6	2	994	0	0.86	0.32
RPL21	RPL31	15	14	1	0	0	0.00	0.00
RPL23	RPL31	6	6	0	999	0	0.81	0.32
RPL23A	RPL31	10	8	2	996	0	0.71	0.32
RPL24	RPL31	10	9	1	998	0	0.77	0.32
RPL26	RPL31	10	9	1	999	0	0.64	0.32
RPL27	RPL31	8	8	0	8.331375e-01	0	0.81	0.32
RPL27A	RPL31	7	7	0	993	0	0.60	0.32
RPL3	RPL31	7	7	0	981	0	0.72	0.32
RPL30	RPL31	6	6	0	997	0	0.05	0.32
LENG8	RPL31P8	5	5	0	0	0	0.00	0.00
LOC100128906	RPL31P8	6	6	0	0	0	0.00	0.00
MIAT	RPL31P8	6	6	0	0	0	0.00	0.00
PKD1	RPL31P8	5	5	0	0	0	0.00	0.00
CALM1	RPL32	5	4	1	64	0	0.14	0.73
COX4I1	RPL32	5	2	3	918	0	0.94	0.73
COX6C	RPL32	5	3	2	602	0	0.85	0.73
COX7C	RPL32	6	5	1	979	0	0.25	0.73
DYNLRB1	RPL32	6	5	1	613	0	0.83	0.73
EEF1A1	RPL32	6	4	2	987	0	0.65	0.73
FTH1	RPL32	7	7	0	0	0	0.00	0.00
FTL	RPL32	5	3	2	988	0	0.48	0.73
NDUFA13	RPL32	7	5	2	931	0	0.43	0.73
RPL21	RPL32	9	7	2	0	0	0.00	0.00
RPL23A	RPL32	5	5	0	8.331375e-01	0	0.71	0.73
RPL24	RPL32	5	5	0	8.331375e-01	0	0.77	0.73
RPL26	RPL32	5	5	0	8.331375e-01	0	0.64	0.73
RPL27A	RPL32	10	6	4	8.331375e-01	0	0.60	0.73
RPL3	RPL32	5	5	0	996	0	0.72	0.73
RPL31	RPL32	13	12	1	8.331375e-01	0	0.32	0.73
LOC100128906	RPL32P3	5	4	1	0	0	0.00	0.00
ATP5E	RPL34	5	3	2	958	0	0.42	0.16
ATP5I	RPL34	5	5	0	909	0	-0.02	0.16
COX7C	RPL34	5	3	2	966	0	0.25	0.16
FTH1	RPL34	5	4	1	0	0	0.00	0.00
MINOS1	RPL34	5	3	2	626	0	0.35	0.16
NDUFA4	RPL34	6	3	3	258	0	0.79	0.16
RPL21	RPL34	10	10	0	0	0	0.00	0.00
RPL31	RPL34	8	7	1	999	0	0.32	0.16
ATP5E	RPL35	5	3	2	983	0	0.42	0.50
ATP5I	RPL35	10	9	1	968	0	-0.02	0.50
CALM3	RPL35	5	5	0	36	0	0.67	0.50
COX6C	RPL35	5	3	2	621	0	0.85	0.50
COX7C	RPL35	9	5	4	968	0	0.25	0.50
LOC100128906	RPL35	5	3	2	0	0	0.00	0.00
MIF-AS1	RPL35	5	4	1	0	0	0.00	0.00
MRPL41	RPL35	5	4	1	965	0	0.44	0.50
MZT2B	RPL35	7	5	2	972	0	0.83	0.50
NDUFA13	RPL35	6	6	0	944	0	0.43	0.50
NRGN	RPL35	5	5	0	123	0	0.54	0.50
PET100	RPL35	5	2	3	892	0	0.18	0.50
RPL13	RPL35	5	5	0	8.331375e-01	1	0.26	0.50
RPL13A	RPL35	7	5	2	8.331375e-01	0	0.29	0.50
RPL14	RPL35	7	6	1	994	1	-0.04	0.50
RPL21	RPL35	8	5	3	0	0	0.00	0.00
RPL24	RPL35	6	5	1	999	1	0.77	0.50
RPL26	RPL35	5	4	1	990	0	0.64	0.50
RPL27A	RPL35	6	5	1	8.331375e-01	0	0.60	0.50
RPL31	RPL35	9	9	0	998	0	0.32	0.50
RPL32	RPL35	5	5	0	8.331375e-01	0	0.73	0.50
CCK	RPL35A	5	3	2	99	0	0.37	0.41
COX5B	RPL35A	5	3	2	911	0	0.28	0.41
MAP1B	RPL35A	5	3	2	30	0	0.72	0.41
NDUFA2	RPL35A	5	3	2	916	0	0.86	0.41
RPL27	RPL35A	5	3	2	8.331375e-01	0	0.81	0.41
RPL29	RPL35A	5	3	2	991	0	0.02	0.41
RPL34	RPL35A	5	3	2	8.331375e-01	0	0.16	0.41
RPL35	RPL35A	6	6	0	8.331375e-01	0	0.50	0.41
ATP5I	RPL36	5	5	0	983	0	-0.02	0.57
C9orf16	RPL36	5	3	2	881	0	0.57	0.57
KIAA1549L	RPL36	5	2	3	12	0	0.76	0.57
MYEOV2	RPL36	5	3	2	997	0	0.76	0.57
MZT2B	RPL36	6	6	0	991	0	0.83	0.57
NDUFA13	RPL36	6	6	0	981	0	0.43	0.57
NDUFA3	RPL36	5	3	2	987	0	0.76	0.57
NDUFB2	RPL36	5	5	0	924	0	0.63	0.57
PPIA	RPL36	5	5	0	366	0	0.71	0.57
RPL13A	RPL36	7	5	2	996	0	0.29	0.57
RPL21	RPL36	5	4	1	0	0	0.00	0.00
RPL23A	RPL36	5	3	2	996	0	0.71	0.57
RPL24	RPL36	7	6	1	996	0	0.77	0.57
RPL31	RPL36	5	5	0	996	0	0.32	0.57
RPL34	RPL36	6	5	1	996	0	0.16	0.57
RPL35	RPL36	5	4	1	8.331375e-01	1	0.50	0.57
HNRNPH2	RPL36A-HNRNPH2	41	21	20	0	0	0.00	0.00
RPL36A	RPL36A-HNRNPH2	38	21	17	0	0	0.00	0.00
ATP5E	RPL36AL	5	5	0	994	0	0.42	0.02
RPL34	RPL36AL	5	4	1	983	0	0.16	0.02
ATP5E	RPL36AP42	5	5	0	0	0	0.00	0.00
RPL23A	RPL36AP42	5	4	1	0	0	0.00	0.00
RPL27A	RPL36AP42	5	3	2	0	0	0.00	0.00
RPL34	RPL36AP42	6	5	1	0	0	0.00	0.00
RPL36AL	RPL36AP42	49	22	27	0	0	0.00	0.00
CACNA1A	RPL36P6	5	4	1	0	0	0.00	0.00
EPHA1	RPL36P6	6	6	0	0	0	0.00	0.00
FOXH1	RPL36P6	8	8	0	0	0	0.00	0.00
GPC1	RPL36P6	5	5	0	0	0	0.00	0.00
KIFC2	RPL36P6	6	6	0	0	0	0.00	0.00
LOC100128906	RPL36P6	13	13	0	0	0	0.00	0.00
MIAT	RPL36P6	12	12	0	0	0	0.00	0.00
NPIPA1	RPL36P6	7	7	0	0	0	0.00	0.00
PKD1	RPL36P6	5	5	0	0	0	0.00	0.00
PTPRS	RPL36P6	5	4	1	0	0	0.00	0.00
ATP5I	RPL37	5	4	1	941	0	-0.02	0.14
LOC100128906	RPL37	6	5	1	0	0	0.00	0.00
MYL5	RPL37	5	4	1	0	0	0.00	0.00
RPL13A	RPL37	5	4	1	997	0	0.29	0.14
RPL26	RPL37	5	4	1	998	0	0.64	0.14
RPL27A	RPL37	7	7	0	8.331375e-01	0	0.60	0.14
RPL31	RPL37	7	7	0	991	0	0.32	0.14
RPL36AL	RPL37	5	5	0	986	1	0.02	0.14
ATP5E	RPL37A	6	3	3	988	0	0.42	0.08
ATP5I	RPL37A	6	6	0	985	0	-0.02	0.08
COX17	RPL37A	6	6	0	964	0	0.86	0.08
COX4I1	RPL37A	6	6	0	887	0	0.94	0.08
COX7A1	RPL37A	6	5	1	0	0	0.00	0.00
COX7C	RPL37A	7	6	1	972	0	0.25	0.08
EEF1A1	RPL37A	8	7	1	966	0	0.65	0.08
EIF4A2	RPL37A	5	2	3	26	0	0.65	0.08
FTH1	RPL37A	5	4	1	0	0	0.00	0.00
GUK1	RPL37A	8	6	2	850	0	0.64	0.08
MINOS1	RPL37A	7	4	3	708	0	0.35	0.08
MYEOV2	RPL37A	5	4	1	983	0	0.76	0.08
MYL5	RPL37A	8	5	3	0	0	0.00	0.00
MZT2B	RPL37A	5	3	2	919	0	0.83	0.08
NDUFA13	RPL37A	7	4	3	942	0	0.43	0.08
NDUFA3	RPL37A	5	2	3	966	0	0.76	0.08
NDUFS5	RPL37A	6	5	1	827	0	0.11	0.08
PFDN5	RPL37A	6	4	2	999	1	0.17	0.08
PPIA	RPL37A	5	1	4	205	0	0.71	0.08
PRKCG	RPL37A	6	5	1	56	0	0.20	0.08
RPL12	RPL37A	9	9	0	998	0	0.45	0.08
RPL13	RPL37A	7	7	0	997	0	0.26	0.08
RPL13A	RPL37A	11	8	3	997	0	0.29	0.08
RPL14	RPL37A	6	5	1	993	0	-0.04	0.08
RPL19	RPL37A	7	6	1	8.331375e-01	0	0.86	0.08
RPL21	RPL37A	13	12	1	0	0	0.00	0.00
RPL23	RPL37A	5	4	1	8.331375e-01	0	0.81	0.08
RPL23A	RPL37A	8	6	2	8.331375e-01	0	0.71	0.08
RPL24	RPL37A	7	7	0	998	1	0.77	0.08
RPL26	RPL37A	10	9	1	998	0	0.64	0.08
RPL27A	RPL37A	6	6	0	8.331375e-01	0	0.60	0.08
RPL3	RPL37A	8	8	0	984	1	0.72	0.08
RPL31	RPL37A	13	12	1	8.331375e-01	0	0.32	0.08
RPL32	RPL37A	7	6	1	8.331375e-01	0	0.73	0.08
RPL34	RPL37A	5	4	1	999	0	0.16	0.08
RPL35	RPL37A	9	9	0	8.331375e-01	1	0.50	0.08
RPL36	RPL37A	8	5	3	999	1	0.57	0.08
RPL37	RPL37A	9	8	1	8.331375e-01	1	0.14	0.08
ATP5E	RPL38	6	5	1	996	0	0.42	0.42
ATP5I	RPL38	9	8	1	994	0	-0.02	0.42
ATP5J2	RPL38	5	5	0	923	0	-0.03	0.42
CALM1	RPL38	5	4	1	32	0	0.14	0.42
CALM3	RPL38	7	6	1	115	0	0.67	0.42
COX5B	RPL38	5	5	0	962	0	0.28	0.42
COX7A1	RPL38	5	5	0	0	0	0.00	0.00
COX7C	RPL38	6	5	1	991	0	0.25	0.42
FTH1	RPL38	7	4	3	0	0	0.00	0.00
GAP43	RPL38	6	5	1	62	0	-0.01	0.42
GNAS	RPL38	6	5	1	255	0	0.66	0.42
MYL5	RPL38	6	6	0	0	0	0.00	0.00
NDUFA4	RPL38	5	5	0	410	0	0.79	0.42
NDUFB2	RPL38	5	5	0	959	0	0.63	0.42
NGFRAP1	RPL38	6	3	3	394	0	0.90	0.42
PTGIR	RPL38	5	3	2	0	0	0.00	0.00
RPL13A	RPL38	6	4	2	993	0	0.29	0.42
RPL14	RPL38	5	5	0	992	1	-0.04	0.42
RPL21	RPL38	6	5	1	0	0	0.00	0.00
RPL23A	RPL38	5	4	1	998	0	0.71	0.42
RPL26	RPL38	5	5	0	990	0	0.64	0.42
RPL27A	RPL38	5	4	1	998	0	0.60	0.42
RPL31	RPL38	9	8	1	8.331375e-01	0	0.32	0.42
RPL32	RPL38	6	4	2	8.331375e-01	0	0.73	0.42
RPL35	RPL38	6	6	0	8.331375e-01	1	0.50	0.42
RPL35A	RPL38	6	5	1	8.331375e-01	0	0.41	0.42
RPL36	RPL38	7	6	1	8.331375e-01	1	0.57	0.42
RPL36AL	RPL38	6	6	0	994	0	0.02	0.42
RPL36AP42	RPL38	6	6	0	0	0	0.00	0.00
RPL37	RPL38	5	5	0	997	1	0.14	0.42
RPL37A	RPL38	5	5	0	8.331375e-01	1	0.08	0.42
RPL37A	RPL4	5	5	0	981	1	0.08	0.76
ARL6IP1	RPL41	7	4	3	294	0	0.20	0.66
ARPP19	RPL41	6	6	0	179	0	0.07	0.66
ATP5I	RPL41	8	7	1	955	0	-0.02	0.66
ATP5J	RPL41	5	5	0	899	0	0.10	0.66
ATP5J2	RPL41	8	7	1	955	0	-0.03	0.66
ATPIF1	RPL41	5	4	1	855	0	0.03	0.66
BEX1	RPL41	13	10	3	597	0	0.15	0.66
BRK1	RPL41	7	6	1	892	0	0.63	0.66
C14orf2	RPL41	8	8	0	896	0	0.56	0.66
C1orf61	RPL41	5	3	2	639	0	0.13	0.66
C9orf16	RPL41	7	7	0	750	0	0.57	0.66
CALM1	RPL41	13	10	3	426	0	0.14	0.66
CALM2	RPL41	15	13	2	411	0	0.08	0.66
CALM3	RPL41	5	5	0	659	0	0.67	0.66
CCK	RPL41	8	5	3	479	0	0.37	0.66
CFL1	RPL41	5	4	1	881	0	0.59	0.66
CHCHD2	RPL41	5	3	2	0	0	0.00	0.00
CHN1	RPL41	9	9	0	198	0	0.12	0.66
CISD1	RPL41	6	5	1	452	0	0.32	0.66
CLU	RPL41	6	4	2	890	0	0.25	0.66
COX4I1	RPL41	7	4	3	954	0	0.94	0.66
COX5B	RPL41	8	6	2	876	0	0.28	0.66
COX6A1	RPL41	11	10	1	797	0	0.81	0.66
COX6C	RPL41	6	6	0	812	0	0.85	0.66
COX7A2	RPL41	5	4	1	909	0	0.29	0.66
COX7C	RPL41	11	7	4	984	0	0.25	0.66
COX8A	RPL41	6	6	0	941	0	0.92	0.66
DSTN	RPL41	5	5	0	631	0	0.81	0.66
DYNLL1	RPL41	9	7	2	841	0	0.30	0.66
DYNLRB1	RPL41	8	5	3	894	0	0.83	0.66
EEF1A1	RPL41	9	6	3	974	0	0.65	0.66
EIF1	RPL41	7	6	1	944	0	0.75	0.66
FTH1	RPL41	14	10	4	0	0	0.00	0.00
FTL	RPL41	9	7	2	935	0	0.48	0.66
FXYD7	RPL41	6	5	1	486	0	0.51	0.66
GAP43	RPL41	7	7	0	421	0	-0.01	0.66
GAPDH	RPL41	8	5	3	872	0	0.41	0.66
GNAS	RPL41	8	7	1	595	0	0.66	0.66
GNG3	RPL41	6	6	0	564	0	0.81	0.66
GPM6A	RPL41	8	8	0	114	0	0.36	0.66
GPX4	RPL41	10	8	2	864	0	0.67	0.66
H2AFZ	RPL41	6	5	1	617	0	0.76	0.66
HINT1	RPL41	7	7	0	891	0	0.72	0.66
HSP90AA1	RPL41	10	8	2	493	0	0.44	0.66
HSP90AB1	RPL41	6	4	2	726	0	0.20	0.66
HSPA8	RPL41	7	5	2	677	0	0.63	0.66
ITM2B	RPL41	5	5	0	244	0	0.86	0.66
MDH1	RPL41	6	5	1	309	0	0.17	0.66
MIF	RPL41	7	5	2	0	0	0.00	0.00
MIF-AS1	RPL41	7	5	2	0	0	0.00	0.00
MINOS1	RPL41	9	6	3	850	0	0.35	0.66
MLLT11	RPL41	6	5	1	282	0	-0.01	0.66
MYL6	RPL41	5	5	0	979	0	0.73	0.66
MZT2B	RPL41	7	7	0	887	0	0.83	0.66
NDUFA1	RPL41	7	7	0	974	0	0.24	0.66
NDUFA13	RPL41	7	7	0	968	0	0.43	0.66
NDUFA4	RPL41	11	7	4	858	0	0.79	0.66
NDUFB2	RPL41	8	6	2	965	0	0.63	0.66
NDUFB8	RPL41	5	5	0	871	0	0.21	0.66
NDUFC1	RPL41	5	2	3	895	0	0.85	0.66
NDUFS5	RPL41	8	7	1	933	0	0.11	0.66
NEDD8	RPL41	7	7	0	948	0	0.68	0.66
NEDD8-MDP1	RPL41	5	5	0	0	0	0.00	0.00
NENF	RPL41	5	5	0	943	0	0.67	0.66
NGFRAP1	RPL41	10	8	2	847	0	0.90	0.66
NME1-NME2	RPL41	5	5	0	952	0	0.60	0.66
NRGN	RPL41	7	7	0	468	0	0.54	0.66
OAZ1	RPL41	5	4	1	735	0	0.12	0.66
OCIAD1	RPL41	5	3	2	411	0	0.51	0.66
OLFM1	RPL41	7	6	1	275	0	0.36	0.66
PEBP1	RPL41	6	5	1	812	0	0.58	0.66
PFDN2	RPL41	5	2	3	0	0	0.00	0.00
PFDN5	RPL41	6	5	1	992	0	0.17	0.66
POLR2I	RPL41	5	4	1	942	0	0.49	0.66
PPIA	RPL41	9	7	2	731	0	0.71	0.66
PRNP	RPL41	5	4	1	268	0	0.55	0.66
PTMA	RPL41	6	5	1	781	0	0.36	0.66
RNASEK	RPL41	6	4	2	684	0	0.84	0.66
RPL13	RPL41	6	6	0	968	0	0.26	0.66
RPL14	RPL41	5	5	0	987	0	-0.04	0.66
RPL15	RPL41	7	7	0	878	0	0.09	0.66
RPL17-C18orf32	RPL41	7	6	1	0	0	0.00	0.00
RPL18	RPL41	6	4	2	977	0	0.43	0.66
RPL19	RPL41	5	3	2	986	0	0.86	0.66
RPL21	RPL41	11	9	2	0	0	0.00	0.00
RPL23A	RPL41	5	3	2	986	0	0.71	0.66
RPL26	RPL41	5	5	0	995	0	0.64	0.66
RPL27A	RPL41	6	4	2	983	0	0.60	0.66
RPL3	RPL41	5	5	0	988	0	0.72	0.66
RPL31	RPL41	9	9	0	998	0	0.32	0.66
RPL32	RPL41	6	6	0	998	0	0.73	0.66
RPL36	RPL41	6	6	0	984	0	0.57	0.66
RPL37A	RPL41	6	6	0	996	0	0.08	0.66
ATP5E	RPL5	6	5	1	861	0	0.42	0.37
CALM2	RPL5	5	4	1	635	0	0.08	0.37
NDUFA5	RPL5	5	3	2	384	0	0.75	0.37
RPL26	RPL5	5	5	0	999	0	0.64	0.37
RPL31	RPL5	8	8	0	972	0	0.32	0.37
RPL31	RPL6	6	6	0	967	0	0.32	0.13
ARPP19	RPL7	5	5	0	222	0	0.07	0.13
ATP5E	RPL7	5	4	1	805	0	0.42	0.13
ATP5J	RPL7	5	4	1	831	0	0.10	0.13
CALM1	RPL7	8	8	0	585	0	0.14	0.13
CALM2	RPL7	14	11	3	578	0	0.08	0.13
COX4I1	RPL7	5	4	1	673	0	0.94	0.13
DYNLL1	RPL7	5	4	1	613	0	0.30	0.13
EEF1A1	RPL7	7	5	2	998	0	0.65	0.13
FTH1	RPL7	14	13	1	0	0	0.00	0.00
GUK1	RPL7	6	6	0	454	0	0.64	0.13
MIF	RPL7	5	4	1	0	0	0.00	0.00
MINOS1	RPL7	5	4	1	598	0	0.35	0.13
NDUFA13	RPL7	5	4	1	551	0	0.43	0.13
NDUFA4	RPL7	8	8	0	560	0	0.79	0.13
NDUFB8	RPL7	6	5	1	413	0	0.21	0.13
NDUFS5	RPL7	7	4	3	517	0	0.11	0.13
PFDN5	RPL7	5	5	0	981	0	0.17	0.13
RPL10	RPL7	5	3	2	985	0	0.39	0.13
RPL13A	RPL7	7	5	2	990	0	0.29	0.13
RPL17-C18orf32	RPL7	5	5	0	0	0	0.00	0.00
RPL21	RPL7	8	7	1	0	0	0.00	0.00
RPL26	RPL7	7	6	1	998	0	0.64	0.13
RPL3	RPL7	7	6	1	998	0	0.72	0.13
RPL30	RPL7	5	4	1	983	0	0.05	0.13
RPL31	RPL7	13	12	1	977	0	0.32	0.13
RPL32	RPL7	5	5	0	988	0	0.73	0.13
RPL34	RPL7	6	6	0	984	0	0.16	0.13
RPL36	RPL7	6	5	1	858	0	0.57	0.13
RPL37A	RPL7	6	6	0	963	0	0.08	0.13
RPL38	RPL7	5	5	0	908	0	0.42	0.13
RPL41	RPL7	9	9	0	977	0	0.66	0.13
RPL13A	RPL8	5	3	2	999	0	0.29	0.57
RPL35	RPL8	5	5	0	8.331375e-01	1	0.50	0.57
RPL37	RPL8	6	4	2	992	1	0.14	0.57
RPL37A	RPL8	5	5	0	999	0	0.08	0.57
ATP5I	RPL9	6	5	1	0	0	0.00	0.00
ATP5J	RPL9	6	2	4	0	0	0.00	0.00
FTH1	RPL9	5	4	1	0	0	0.00	0.00
LOC100128906	RPL9	6	6	0	0	0	0.00	0.00
MYEOV2	RPL9	5	3	2	0	0	0.00	0.00
NDUFA13	RPL9	5	5	0	0	0	0.00	0.00
RPL19	RPL9	5	4	1	0	0	0.00	0.00
RPL21	RPL9	12	10	2	0	0	0.00	0.00
RPL24	RPL9	6	5	1	0	1	0.00	0.00
RPL31	RPL9	9	9	0	0	0	0.00	0.00
RPL32	RPL9	5	3	2	0	0	0.00	0.00
RPL37	RPL9	5	3	2	0	1	0.00	0.00
RPL37A	RPL9	5	4	1	0	1	0.00	0.00
RPL7	RPL9	5	4	1	0	0	0.00	0.00
ARF5	RPLP1	5	4	1	32	0	0.15	0.71
ATP5E	RPLP1	5	3	2	983	0	0.42	0.71
C19orf53	RPLP1	7	7	0	933	0	0.11	0.71
CALM2	RPLP1	5	4	1	8	0	0.08	0.71
COX4I1	RPLP1	5	4	1	795	0	0.94	0.71
COX6C	RPLP1	5	4	1	454	0	0.85	0.71
COX7C	RPLP1	7	6	1	954	0	0.25	0.71
EEF1A1	RPLP1	5	4	1	938	0	0.65	0.71
FTH1	RPLP1	11	10	1	0	0	0.00	0.00
FTL	RPLP1	5	5	0	993	0	0.48	0.71
GUK1	RPLP1	6	6	0	880	0	0.64	0.71
HINT1	RPLP1	8	6	2	108	0	0.72	0.71
HSP90AB1	RPLP1	5	3	2	49	0	0.20	0.71
MIF	RPLP1	5	5	0	0	0	0.00	0.00
MIF-AS1	RPLP1	5	5	0	0	0	0.00	0.00
NDUFA1	RPLP1	5	3	2	946	0	0.24	0.71
NDUFA13	RPLP1	6	6	0	930	0	0.43	0.71
RPL21	RPLP1	6	6	0	0	0	0.00	0.00
RPL23A	RPLP1	7	5	2	999	0	0.71	0.71
RPL3	RPLP1	5	4	1	953	0	0.72	0.71
RPL31	RPLP1	9	7	2	991	0	0.32	0.71
RPL34	RPLP1	5	4	1	995	0	0.16	0.71
RPL35	RPLP1	7	5	2	8.331375e-01	0	0.50	0.71
RPL36	RPLP1	5	5	0	8.331375e-01	0	0.57	0.71
RPL37A	RPLP1	7	5	2	8.331375e-01	0	0.08	0.71
RPL38	RPLP1	5	4	1	8.331375e-01	0	0.42	0.71
RPL41	RPLP1	7	6	1	963	0	0.66	0.71
RPL5	RPLP1	5	5	0	889	0	0.37	0.71
RPL7	RPLP1	5	5	0	848	0	0.13	0.71
RPL9	RPLP1	5	5	0	0	0	0.00	0.00
ATP5J2	RPLP2	5	3	2	843	0	-0.03	0.47
CALM1	RPLP2	5	3	2	12	0	0.14	0.47
CFL1	RPLP2	5	3	2	552	0	0.59	0.47
MYEOV2	RPLP2	5	5	0	987	0	0.76	0.47
NDUFA4	RPLP2	5	5	0	190	0	0.79	0.47
NDUFS5	RPLP2	5	2	3	828	0	0.11	0.47
RPL26	RPLP2	5	5	0	964	0	0.64	0.47
RPL3	RPLP2	5	5	0	965	1	0.72	0.47
RPL31	RPLP2	5	5	0	984	0	0.32	0.47
RPL37A	RPLP2	6	4	2	998	1	0.08	0.47
RPL5	RPLP2	5	4	1	893	0	0.37	0.47
ATP5E	RPS10	5	3	2	979	0	0.42	0.01
ATP5I	RPS10	5	4	1	929	0	-0.02	0.01
COX7C	RPS10	5	5	0	961	0	0.25	0.01
EEF1A1	RPS10	5	5	0	984	0	0.65	0.01
RPL21	RPS10	6	5	1	0	0	0.00	0.00
RPL23A	RPS10	5	3	2	999	0	0.71	0.01
RPL24	RPS10	6	5	1	8.331375e-01	0	0.77	0.01
RPL26	RPS10	5	5	0	999	0	0.64	0.01
RPL31	RPS10	5	5	0	999	0	0.32	0.01
RPL35	RPS10	6	6	0	8.331375e-01	0	0.50	0.01
RPL37A	RPS10	7	5	2	8.331375e-01	0	0.08	0.01
CALM1	RPS10-NUDT3	5	5	0	0	0	0.00	0.00
CALM2	RPS10-NUDT3	6	6	0	0	0	0.00	0.00
COX7C	RPS10-NUDT3	5	4	1	0	0	0.00	0.00
DYNLL1	RPS10-NUDT3	6	6	0	0	0	0.00	0.00
FTH1	RPS10-NUDT3	5	5	0	0	0	0.00	0.00
NGFRAP1	RPS10-NUDT3	5	5	0	0	0	0.00	0.00
NGRN	RPS10-NUDT3	5	5	0	0	0	0.00	0.00
NUDT3	RPS10-NUDT3	42	22	20	0	0	0.00	0.00
RPS10	RPS10-NUDT3	48	21	27	0	0	0.00	0.00
ATP5I	RPS12	5	4	1	895	0	-0.02	0.76
NDUFB2	RPS12	6	6	0	783	0	0.63	0.76
RPL21	RPS12	6	6	0	0	0	0.00	0.00
RPL23A	RPS12	6	5	1	999	0	0.71	0.76
RPL24	RPS12	6	6	0	997	0	0.77	0.76
RPL3	RPS12	6	6	0	995	0	0.72	0.76
RPL31	RPS12	5	5	0	994	0	0.32	0.76
RPL35	RPS12	6	4	2	999	0	0.50	0.76
RPL37A	RPS12	8	7	1	999	0	0.08	0.76
RPL41	RPS12	7	5	2	980	0	0.66	0.76
RPL7	RPS12	5	5	0	987	0	0.13	0.76
RPLP1	RPS12	5	4	1	996	0	0.71	0.76
CALM2	RPS13	7	6	1	78	0	0.08	0.56
NDUFA13	RPS13	5	3	2	680	0	0.43	0.56
NDUFA4	RPS13	5	3	2	131	0	0.79	0.56
PPIA	RPS13	6	4	2	96	0	0.71	0.56
RPL21	RPS13	5	5	0	0	0	0.00	0.00
RPL35	RPS13	7	5	2	998	1	0.50	0.56
RPL41	RPS13	6	6	0	980	0	0.66	0.56
ARPP19	RPS14	6	5	1	60	0	0.07	0.06
BEX1	RPS14	6	5	1	203	0	0.15	0.06
C14orf2	RPS14	6	6	0	750	0	0.56	0.06
C9orf16	RPS14	5	4	1	709	0	0.57	0.06
CALM1	RPS14	8	7	1	114	0	0.14	0.06
CALM2	RPS14	12	7	5	179	0	0.08	0.06
COX6A1	RPS14	7	6	1	824	0	0.81	0.06
COX7A2	RPS14	5	3	2	822	0	0.29	0.06
DYNLL1	RPS14	6	4	2	638	0	0.30	0.06
DYNLRB1	RPS14	5	4	1	707	0	0.83	0.06
EEF1A1	RPS14	9	8	1	980	0	0.65	0.06
EIF1	RPS14	8	6	2	874	0	0.75	0.06
FTH1	RPS14	14	14	0	0	0	0.00	0.00
FTL	RPS14	10	9	1	980	0	0.48	0.06
GAPDH	RPS14	7	6	1	639	0	0.41	0.06
GPM6A	RPS14	6	4	2	64	0	0.36	0.06
GUK1	RPS14	6	6	0	926	0	0.64	0.06
HMGN3	RPS14	7	4	3	0	0	0.00	0.00
HSP90AA1	RPS14	9	4	5	290	0	0.44	0.06
MLLT11	RPS14	5	5	0	78	0	-0.01	0.06
MZT2B	RPS14	6	5	1	928	0	0.83	0.06
NDUFA13	RPS14	6	3	3	950	0	0.43	0.06
NDUFA4	RPS14	5	5	0	578	0	0.79	0.06
NDUFB2	RPS14	5	4	1	921	0	0.63	0.06
NDUFB8	RPS14	5	5	0	889	0	0.21	0.06
NEDD8	RPS14	7	6	1	755	0	0.68	0.06
PPIA	RPS14	8	8	0	502	0	0.71	0.06
REEP5	RPS14	5	3	2	62	0	0.34	0.06
RNASEK	RPS14	7	4	3	463	0	0.84	0.06
RNASEK-C17orf49	RPS14	8	4	4	0	0	0.00	0.00
RPL13	RPS14	7	6	1	997	0	0.26	0.06
RPL13A	RPS14	5	5	0	998	0	0.29	0.06
RPL17-C18orf32	RPS14	5	4	1	0	0	0.00	0.00
RPL19	RPS14	5	3	2	999	0	0.86	0.06
RPL21	RPS14	11	10	1	0	0	0.00	0.00
RPL23	RPS14	5	4	1	999	0	0.81	0.06
RPL23A	RPS14	8	6	2	996	0	0.71	0.06
RPL24	RPS14	5	3	2	999	0	0.77	0.06
RPL27A	RPS14	5	5	0	999	0	0.60	0.06
RPL3	RPS14	6	6	0	996	0	0.72	0.06
RPL31	RPS14	10	10	0	999	0	0.32	0.06
RPL36	RPS14	5	5	0	996	0	0.57	0.06
RPL37A	RPS14	16	13	3	999	0	0.08	0.06
RPL38	RPS14	6	6	0	998	0	0.42	0.06
RPL41	RPS14	7	7	0	994	0	0.66	0.06
RPL7	RPS14	9	7	2	975	0	0.13	0.06
RPS12	RPS14	5	3	2	999	0	0.76	0.06
ATP5E	RPS15	6	6	0	982	0	0.42	0.92
ATP5I	RPS15	5	5	0	983	0	-0.02	0.92
ATP5J2	RPS15	6	4	2	856	0	-0.03	0.92
BLOC1S1	RPS15	5	3	2	943	0	0.42	0.92
CALM1	RPS15	5	4	1	18	0	0.14	0.92
CALM3	RPS15	5	5	0	87	0	0.67	0.92
CFL1	RPS15	5	5	0	606	0	0.59	0.92
COX5B	RPS15	5	5	0	967	0	0.28	0.92
COX6A1	RPS15	8	6	2	816	0	0.81	0.92
COX6B1	RPS15	7	5	2	780	0	0.69	0.92
COX6C	RPS15	8	7	1	567	0	0.85	0.92
COX7A1	RPS15	5	5	0	0	0	0.00	0.00
COX7C	RPS15	10	8	2	957	0	0.25	0.92
DYNLL1	RPS15	6	6	0	395	0	0.30	0.92
FTH1	RPS15	7	5	2	0	0	0.00	0.00
HINT1	RPS15	7	7	0	359	0	0.72	0.92
MINOS1	RPS15	6	6	0	595	0	0.35	0.92
MZT2B	RPS15	6	6	0	984	0	0.83	0.92
NACA	RPS15	5	5	0	957	0	0.50	0.92
NDUFA1	RPS15	5	4	1	962	0	0.24	0.92
NDUFA13	RPS15	7	6	1	974	0	0.43	0.92
NDUFA4	RPS15	6	6	0	239	0	0.79	0.92
NDUFB11	RPS15	5	4	1	907	0	0.29	0.92
NDUFB2	RPS15	9	7	2	909	0	0.63	0.92
NDUFB7	RPS15	5	4	1	960	0	0.03	0.92
NDUFS5	RPS15	8	7	1	809	0	0.11	0.92
NGFRAP1	RPS15	9	5	4	295	0	0.90	0.92
NRGN	RPS15	8	8	0	94	0	0.54	0.92
PFDN2	RPS15	6	5	1	0	0	0.00	0.00
POLR2I	RPS15	7	5	2	988	1	0.49	0.92
RPL13A	RPS15	7	7	0	8.331375e-01	0	0.29	0.92
RPL19	RPS15	6	6	0	8.331375e-01	0	0.86	0.92
RPL26	RPS15	5	4	1	978	0	0.64	0.92
RPL31	RPS15	6	5	1	989	0	0.32	0.92
RPL32	RPS15	5	5	0	999	0	0.73	0.92
RPL35	RPS15	7	6	1	8.331375e-01	1	0.50	0.92
RPL35A	RPS15	5	4	1	997	0	0.41	0.92
RPL36	RPS15	5	5	0	8.331375e-01	1	0.57	0.92
RPL37A	RPS15	5	5	0	8.331375e-01	1	0.08	0.92
RPL38	RPS15	8	8	0	8.331375e-01	1	0.42	0.92
RPL7	RPS15	7	6	1	891	0	0.13	0.92
RPLP1	RPS15	6	5	1	8.331375e-01	0	0.71	0.92
RPLP2	RPS15	5	4	1	8.331375e-01	1	0.47	0.92
RPL27A	RPS15A	5	4	1	8.331375e-01	0	0.60	0.10
RPL14	RPS16	5	3	2	995	1	-0.04	0.10
FTH1	RPS18	5	5	0	0	0	0.00	0.00
NDUFS5	RPS18	8	6	2	547	0	0.11	0.51
POLR2I	RPS18	6	6	0	827	0	0.49	0.51
RPL13	RPS18	6	6	0	995	0	0.26	0.51
RPL13A	RPS18	6	4	2	999	0	0.29	0.51
RPL14	RPS18	5	4	1	995	0	-0.04	0.51
RPL21	RPS18	10	9	1	0	0	0.00	0.00
RPL24	RPS18	7	5	2	999	0	0.77	0.51
RPL3	RPS18	6	5	1	986	0	0.72	0.51
RPL31	RPS18	14	13	1	998	0	0.32	0.51
RPL32	RPS18	5	5	0	8.331375e-01	0	0.73	0.51
RPL34	RPS18	5	3	2	999	0	0.16	0.51
RPL35	RPS18	6	6	0	8.331375e-01	0	0.50	0.51
RPL37	RPS18	6	5	1	998	0	0.14	0.51
RPL37A	RPS18	7	7	0	999	0	0.08	0.51
RPL41	RPS18	5	4	1	988	0	0.66	0.51
RPLP1	RPS18	5	4	1	995	0	0.71	0.51
RPS14	RPS18	5	5	0	999	0	0.06	0.51
COX14	RPS19	5	3	2	658	0	0.66	0.82
EEF1A1	RPS19	6	4	2	960	0	0.65	0.82
FTH1	RPS19	7	7	0	0	1	0.00	0.00
FTL	RPS19	6	5	1	997	1	0.48	0.82
MINOS1	RPS19	5	3	2	338	0	0.35	0.82
NDUFA13	RPS19	5	5	0	875	0	0.43	0.82
NDUFC2	RPS19	5	3	2	64	0	0.80	0.82
NEDD8-MDP1	RPS19	5	5	0	0	0	0.00	0.00
RPL13	RPS19	7	5	2	8.331375e-01	1	0.26	0.82
RPL13A	RPS19	7	7	0	8.331375e-01	0	0.29	0.82
RPL14	RPS19	5	3	2	991	0	-0.04	0.82
RPL21	RPS19	9	8	1	0	0	0.00	0.00
RPL23A	RPS19	6	4	2	8.331375e-01	0	0.71	0.82
RPL24	RPS19	6	4	2	998	1	0.77	0.82
RPL27	RPS19	5	4	1	8.331375e-01	1	0.81	0.82
RPL27A	RPS19	6	5	1	8.331375e-01	0	0.60	0.82
RPL3	RPS19	6	5	1	975	0	0.72	0.82
RPL31	RPS19	7	7	0	992	0	0.32	0.82
RPL32	RPS19	7	7	0	8.331375e-01	0	0.73	0.82
RPL34	RPS19	5	4	1	999	0	0.16	0.82
RPL35	RPS19	7	6	1	8.331375e-01	1	0.50	0.82
RPL37	RPS19	5	5	0	998	1	0.14	0.82
RPL37A	RPS19	6	6	0	8.331375e-01	0	0.08	0.82
RPL41	RPS19	8	7	1	968	0	0.66	0.82
RPL7	RPS19	5	5	0	910	0	0.13	0.82
RPL9	RPS19	8	7	1	0	0	0.00	0.00
RPS14	RPS19	5	4	1	997	0	0.06	0.82
RPS18	RPS19	9	8	1	999	0	0.51	0.82
GAPDH	RPS19BP1	7	3	4	861	0	0.41	0.64
RNASEK	RPS19BP1	5	2	3	815	0	0.84	0.64
RNASEK-C17orf49	RPS19BP1	5	2	3	0	0	0.00	0.00
ATP5E	RPS20	7	7	0	927	0	0.42	0.68
NDUFB8	RPS20	5	5	0	610	0	0.21	0.68
RPL21	RPS20	8	7	1	0	0	0.00	0.00
RPL23A	RPS20	7	6	1	999	0	0.71	0.68
RPL24	RPS20	6	4	2	999	0	0.77	0.68
RPL3	RPS20	5	5	0	991	0	0.72	0.68
RPL31	RPS20	9	8	1	998	0	0.32	0.68
RPL32	RPS20	6	6	0	8.331375e-01	0	0.73	0.68
RPL35	RPS20	6	6	0	999	0	0.50	0.68
RPL36A	RPS20	5	5	0	0	0	0.00	0.00
RPL37A	RPS20	8	7	1	998	0	0.08	0.68
RPL38	RPS20	6	4	2	993	0	0.42	0.68
RPL7	RPS20	6	5	1	983	0	0.13	0.68
RPS14	RPS20	5	5	0	997	0	0.06	0.68
RPS19	RPS20	7	5	2	998	0	0.82	0.68
COX7C	RPS21	5	4	1	988	0	0.25	0.60
RPL31	RPS21	5	4	1	999	0	0.32	0.60
RPL37A	RPS21	8	7	1	8.331375e-01	1	0.08	0.60
RPL41	RPS21	5	5	0	985	0	0.66	0.60
RPL21	RPS23	5	4	1	0	0	0.00	0.00
RPL31	RPS23	5	4	1	0	0	0.00	0.00
RPL7	RPS23	5	5	0	0	0	0.00	0.00
CALM3	RPS24	5	4	1	69	0	0.67	0.67
LOC100128906	RPS24	7	7	0	0	0	0.00	0.00
PTGIR	RPS24	5	5	0	0	0	0.00	0.00
ROMO1	RPS24	5	5	0	948	0	0.78	0.67
RPL21	RPS24	7	4	3	0	0	0.00	0.00
RPL23A	RPS24	5	4	1	8.331375e-01	0	0.71	0.67
RPL31	RPS24	8	7	1	8.331375e-01	0	0.32	0.67
RPS20	RPS24	5	4	1	8.331375e-01	0	0.68	0.67
ARL6IP5	RPS25	5	2	3	51	0	0.04	0.61
ATP5I	RPS25	7	6	1	919	0	-0.02	0.61
ATP5J	RPS25	7	7	0	444	0	0.10	0.61
C14orf2	RPS25	5	4	1	394	0	0.56	0.61
C9orf16	RPS25	5	5	0	236	0	0.57	0.61
CALM1	RPS25	6	6	0	17	0	0.14	0.61
CALM2	RPS25	10	7	3	42	0	0.08	0.61
CHN1	RPS25	5	5	0	6	0	0.12	0.61
COX4I1	RPS25	6	5	1	776	0	0.94	0.61
COX5B	RPS25	6	5	1	762	0	0.28	0.61
COX6A1	RPS25	6	6	0	473	0	0.81	0.61
COX6C	RPS25	5	4	1	358	0	0.85	0.61
COX7C	RPS25	6	5	1	951	0	0.25	0.61
CYCS	RPS25	5	3	2	22	0	0.51	0.61
DYNLL1	RPS25	11	9	2	333	0	0.30	0.61
EEF1A1	RPS25	7	5	2	992	0	0.65	0.61
FTH1	RPS25	14	9	5	0	1	0.00	0.00
FTL	RPS25	6	5	1	988	0	0.48	0.61
GAP43	RPS25	7	7	0	16	0	-0.01	0.61
GUK1	RPS25	5	5	0	607	0	0.64	0.61
HINT1	RPS25	8	7	1	263	0	0.72	0.61
HIST1H4C	RPS25	6	6	0	0	0	0.00	0.00
LDHB	RPS25	7	4	3	0	0	0.00	0.00
MDH1	RPS25	5	3	2	12	0	0.17	0.61
MINOS1	RPS25	6	4	2	365	0	0.35	0.61
MYEOV2	RPS25	5	5	0	969	0	0.76	0.61
MZT2B	RPS25	5	4	1	806	0	0.83	0.61
NACA	RPS25	7	4	3	996	0	0.50	0.61
NDUFA13	RPS25	6	5	1	810	0	0.43	0.61
NDUFA4	RPS25	10	9	1	158	0	0.79	0.61
NDUFB1	RPS25	5	4	1	662	0	0.52	0.61
NDUFB2	RPS25	5	5	0	755	0	0.63	0.61
NDUFB8	RPS25	8	8	0	584	0	0.21	0.61
NDUFS5	RPS25	5	5	0	694	0	0.11	0.61
NEDD8	RPS25	5	4	1	391	0	0.68	0.61
NGFRAP1	RPS25	6	5	1	149	0	0.90	0.61
NRGN	RPS25	5	5	0	31	0	0.54	0.61
OLFM1	RPS25	5	5	0	7	0	0.36	0.61
PPIA	RPS25	9	7	2	165	0	0.71	0.61
RNASEK-C17orf49	RPS25	6	4	2	0	0	0.00	0.00
RPL12	RPS25	5	5	0	998	0	0.45	0.61
RPL13A	RPS25	7	5	2	8.331375e-01	0	0.29	0.61
RPL15	RPS25	5	4	1	831	0	0.09	0.61
RPL17	RPS25	7	7	0	997	0	0.71	0.61
RPL19	RPS25	5	5	0	8.331375e-01	0	0.86	0.61
RPL21	RPS25	11	9	2	0	0	0.00	0.00
RPL23	RPS25	6	4	2	8.331375e-01	0	0.81	0.61
RPL23A	RPS25	8	4	4	8.331375e-01	0	0.71	0.61
RPL24	RPS25	5	5	0	8.331375e-01	1	0.77	0.61
RPL26	RPS25	6	6	0	997	0	0.64	0.61
RPL3	RPS25	5	4	1	994	0	0.72	0.61
RPL31	RPS25	12	10	2	998	0	0.32	0.61
RPL32	RPS25	9	8	1	8.331375e-01	0	0.73	0.61
RPL34	RPS25	5	5	0	8.331375e-01	0	0.16	0.61
RPL35	RPS25	6	6	0	999	1	0.50	0.61
RPL35A	RPS25	6	3	3	8.331375e-01	0	0.41	0.61
RPL37A	RPS25	8	8	0	8.331375e-01	1	0.08	0.61
RPL38	RPS25	6	5	1	999	1	0.42	0.61
RPL41	RPS25	8	6	2	987	0	0.66	0.61
RPL5	RPS25	5	5	0	994	0	0.37	0.61
RPL7	RPS25	6	5	1	985	0	0.13	0.61
RPL9	RPS25	5	5	0	0	1	0.00	0.00
RPLP1	RPS25	7	6	1	998	0	0.71	0.61
RPS10	RPS25	5	5	0	999	0	0.01	0.61
RPS14	RPS25	8	8	0	998	0	0.06	0.61
RPS15	RPS25	8	7	1	997	1	0.92	0.61
RPS15A	RPS25	5	4	1	8.331375e-01	0	0.10	0.61
RPS18	RPS25	8	7	1	8.331375e-01	0	0.51	0.61
RPS19	RPS25	8	6	2	8.331375e-01	1	0.82	0.61
RPS20	RPS25	6	6	0	8.331375e-01	0	0.68	0.61
ATP5E	RPS26	5	2	3	0	0	0.00	0.00
ATP5J2	RPS26	7	6	1	0	0	0.00	0.00
BEX1	RPS26	7	6	1	0	0	0.00	0.00
CALM1	RPS26	8	7	1	0	0	0.00	0.00
CALM2	RPS26	5	5	0	0	0	0.00	0.00
CHN1	RPS26	5	5	0	0	0	0.00	0.00
COX5B	RPS26	8	7	1	0	0	0.00	0.00
COX6B1	RPS26	5	5	0	0	0	0.00	0.00
COX7C	RPS26	8	7	1	0	0	0.00	0.00
DYNLL1	RPS26	7	7	0	0	0	0.00	0.00
FTH1	RPS26	11	11	0	0	0	0.00	0.00
GAPDH	RPS26	5	5	0	0	0	0.00	0.00
GNAS	RPS26	6	4	2	0	0	0.00	0.00
HINT1	RPS26	8	6	2	0	0	0.00	0.00
MIF	RPS26	5	4	1	0	0	0.00	0.00
MIF-AS1	RPS26	5	4	1	0	0	0.00	0.00
MYEOV2	RPS26	5	4	1	0	0	0.00	0.00
NDUFA4	RPS26	5	5	0	0	0	0.00	0.00
NDUFS5	RPS26	7	7	0	0	0	0.00	0.00
NEDD8-MDP1	RPS26	5	4	1	0	0	0.00	0.00
NGFRAP1	RPS26	5	4	1	0	0	0.00	0.00
NRGN	RPS26	6	6	0	0	0	0.00	0.00
PPIA	RPS26	5	5	0	0	0	0.00	0.00
RPL13A	RPS26	5	3	2	0	0	0.00	0.00
RPL15	RPS26	5	5	0	0	0	0.00	0.00
RPL26	RPS26	5	4	1	0	0	0.00	0.00
RPL31	RPS26	5	5	0	0	0	0.00	0.00
RPL32	RPS26	5	5	0	0	0	0.00	0.00
RPL36	RPS26	5	3	2	0	0	0.00	0.00
RPL37A	RPS26	9	7	2	0	0	0.00	0.00
RPL38	RPS26	5	4	1	0	0	0.00	0.00
RPL41	RPS26	6	5	1	0	0	0.00	0.00
RPS15	RPS26	7	6	1	0	0	0.00	0.00
RPS19	RPS26	6	3	3	0	0	0.00	0.00
RPS25	RPS26	7	6	1	0	0	0.00	0.00
ATP5E	RPS27	6	6	0	717	0	0.42	0.66
CALM1	RPS27	6	5	1	15	0	0.14	0.66
CALM2	RPS27	6	4	2	44	0	0.08	0.66
CHN1	RPS27	6	6	0	11	0	0.12	0.66
COX6A1	RPS27	5	3	2	392	0	0.81	0.66
COX7C	RPS27	9	6	3	651	0	0.25	0.66
FTH1	RPS27	10	9	1	0	0	0.00	0.00
FXYD6	RPS27	5	2	3	14	0	0.48	0.66
GAP43	RPS27	6	5	1	8	0	-0.01	0.66
GPM6A	RPS27	6	4	2	74	0	0.36	0.66
GUK1	RPS27	6	5	1	668	0	0.64	0.66
MYEOV2	RPS27	6	6	0	911	0	0.76	0.66
MZT2B	RPS27	5	5	0	636	0	0.83	0.66
NDUFA13	RPS27	7	6	1	383	0	0.43	0.66
NDUFB8	RPS27	7	7	0	452	0	0.21	0.66
POLR2L	RPS27	5	5	0	671	0	0.31	0.66
RPL12	RPS27	6	6	0	985	0	0.45	0.66
RPL13A	RPS27	6	3	3	999	0	0.29	0.66
RPL18A	RPS27	6	5	1	998	0	0.16	0.66
RPL19	RPS27	5	5	0	992	0	0.86	0.66
RPL21	RPS27	10	9	1	0	0	0.00	0.00
RPL23A	RPS27	10	8	2	990	0	0.71	0.66
RPL24	RPS27	5	4	1	995	0	0.77	0.66
RPL26	RPS27	7	5	2	985	0	0.64	0.66
RPL27A	RPS27	9	7	2	998	0	0.60	0.66
RPL31	RPS27	11	10	1	978	0	0.32	0.66
RPL32	RPS27	9	7	2	993	0	0.73	0.66
RPL35	RPS27	7	6	1	995	0	0.50	0.66
RPL36	RPS27	7	5	2	964	0	0.57	0.66
RPL36AL	RPS27	5	5	0	914	0	0.02	0.66
RPL37	RPS27	8	7	1	986	0	0.14	0.66
RPL37A	RPS27	11	10	1	978	0	0.08	0.66
RPL38	RPS27	7	6	1	957	0	0.42	0.66
RPL7	RPS27	7	6	1	983	0	0.13	0.66
RPL9	RPS27	6	6	0	0	0	0.00	0.00
RPLP1	RPS27	5	5	0	975	0	0.71	0.66
RPS14	RPS27	6	4	2	990	0	0.06	0.66
RPS15	RPS27	10	7	3	971	0	0.92	0.66
RPS15A	RPS27	6	3	3	998	0	0.10	0.66
RPS18	RPS27	7	6	1	997	0	0.51	0.66
RPS19	RPS27	8	8	0	993	0	0.82	0.66
RPS20	RPS27	7	6	1	8.331375e-01	0	0.68	0.66
RPS25	RPS27	8	8	0	994	0	0.61	0.66
RPS26	RPS27	9	8	1	0	0	0.00	0.00
ATP5E	RPS27A	6	3	3	963	0	0.42	0.38
ATP5I	RPS27A	7	5	2	899	0	-0.02	0.38
ATP5J	RPS27A	5	4	1	726	0	0.10	0.38
BLOC1S1-RDH5	RPS27A	5	4	1	0	0	0.00	0.00
C17orf89	RPS27A	5	4	1	894	0	0.32	0.38
COX7C	RPS27A	5	5	0	917	0	0.25	0.38
DYNLL1	RPS27A	8	4	4	376	0	0.30	0.38
NDUFA13	RPS27A	7	6	1	842	0	0.43	0.38
NDUFC1	RPS27A	5	3	2	754	0	0.85	0.38
PFDN5	RPS27A	5	3	2	8.331375e-01	0	0.17	0.38
RPL12	RPS27A	6	4	2	999	0	0.45	0.38
RPL13	RPS27A	6	6	0	996	0	0.26	0.38
RPL13A	RPS27A	6	5	1	999	0	0.29	0.38
RPL14	RPS27A	5	5	0	995	0	-0.04	0.38
RPL17-C18orf32	RPS27A	5	3	2	0	0	0.00	0.00
RPL21	RPS27A	13	9	4	0	0	0.00	0.00
RPL24	RPS27A	7	6	1	999	0	0.77	0.38
RPL26	RPS27A	5	5	0	8.331375e-01	0	0.64	0.38
RPL27A	RPS27A	5	5	0	8.331375e-01	0	0.60	0.38
RPL31	RPS27A	13	12	1	994	0	0.32	0.38
RPL32	RPS27A	5	4	1	8.331375e-01	0	0.73	0.38
RPL35	RPS27A	5	5	0	997	0	0.50	0.38
RPL36	RPS27A	6	5	1	984	0	0.57	0.38
RPL37	RPS27A	5	5	0	8.331375e-01	0	0.14	0.38
RPL37A	RPS27A	9	8	1	998	0	0.08	0.38
RPL38	RPS27A	7	7	0	992	0	0.42	0.38
RPL41	RPS27A	7	6	1	988	0	0.66	0.38
RPL9	RPS27A	6	4	2	0	0	0.00	0.00
RPLP1	RPS27A	6	6	0	988	0	0.71	0.38
RPS14	RPS27A	9	8	1	997	0	0.06	0.38
RPS18	RPS27A	7	7	0	997	0	0.51	0.38
RPS19	RPS27A	6	6	0	995	0	0.82	0.38
RPS23	RPS27A	5	4	1	0	0	0.00	0.00
RPS25	RPS27A	6	5	1	999	0	0.61	0.38
RPS27	RPS27A	8	8	0	992	0	0.66	0.38
ANKRD36C	RPS27AP12	5	5	0	0	0	0.00	0.00
CHD5	RPS27AP12	6	6	0	0	0	0.00	0.00
KIAA0930	RPS27AP12	5	5	0	0	0	0.00	0.00
LENG8	RPS27AP12	6	6	0	0	0	0.00	0.00
LOC100128906	RPS27AP12	14	9	5	0	0	0.00	0.00
MEG3	RPS27AP12	5	5	0	0	0	0.00	0.00
MIAT	RPS27AP12	9	9	0	0	0	0.00	0.00
CALM2	RPS27L	7	7	0	0	0	0.00	0.00
ATP5J	RPS28	6	5	1	0	0	0.00	0.00
CALM1	RPS28	7	5	2	0	0	0.00	0.00
COX6C	RPS28	5	2	3	0	0	0.00	0.00
DYNLL1	RPS28	6	4	2	0	0	0.00	0.00
FTH1	RPS28	6	5	1	0	0	0.00	0.00
GNAS	RPS28	5	4	1	0	0	0.00	0.00
HSP90AB1	RPS28	5	3	2	0	0	0.00	0.00
NDUFA13	RPS28	5	4	1	0	0	0.00	0.00
PPIA	RPS28	7	5	2	0	0	0.00	0.00
RPL13A	RPS28	5	2	3	0	0	0.00	0.00
RPL41	RPS28	5	2	3	0	0	0.00	0.00
ATP5E	RPS29	5	4	1	987	0	0.42	0.47
CLU	RPS29	5	0	5	902	0	0.25	0.47
RPL21	RPS29	7	7	0	0	0	0.00	0.00
RPL23A	RPS29	9	6	3	999	0	0.71	0.47
RPL36	RPS29	6	4	2	999	0	0.57	0.47
RPL7	RPS29	5	4	1	931	0	0.13	0.47
FTH1	RPS3	9	9	0	0	0	0.00	0.00
FTL	RPS3	5	3	2	985	1	0.48	0.17
PPIA	RPS3	5	2	3	258	0	0.71	0.17
RPL3	RPS3	5	4	1	998	1	0.72	0.17
RPL31	RPS3	6	6	0	996	0	0.32	0.17
RPL37A	RPS3	8	6	2	8.331375e-01	1	0.08	0.17
RPL41	RPS3	6	4	2	991	0	0.66	0.17
RPS14	RPS3	5	3	2	8.331375e-01	0	0.06	0.17
RPS18	RPS3	6	3	3	8.331375e-01	0	0.51	0.17
RPS25	RPS3	8	5	3	8.331375e-01	1	0.61	0.17
RPL21	RPS3A	11	10	1	0	0	0.00	0.00
RPL32	RPS3A	5	4	1	980	0	0.73	0.55
RPL9	RPS4X	6	4	2	0	1	0.00	0.00
ATP5I	RPS6	5	5	0	830	0	-0.02	0.10
FTH1	RPS6	7	6	1	0	0	0.00	0.00
NDUFB2	RPS6	5	5	0	517	0	0.63	0.10
RPL13A	RPS6	5	5	0	8.331375e-01	0	0.29	0.10
RPL21	RPS6	6	6	0	0	0	0.00	0.00
RPL26	RPS6	5	5	0	997	0	0.64	0.10
RPL3	RPS6	6	6	0	993	1	0.72	0.10
RPL31	RPS6	7	7	0	991	0	0.32	0.10
RPL35	RPS6	5	5	0	999	1	0.50	0.10
RPL37	RPS6	5	5	0	8.331375e-01	1	0.14	0.10
RPL37A	RPS6	5	5	0	998	1	0.08	0.10
RPL41	RPS6	5	5	0	965	0	0.66	0.10
RPL7	RPS6	7	7	0	986	0	0.13	0.10
RPL9	RPS6	5	5	0	0	1	0.00	0.00
RPLP1	RPS6	5	5	0	995	0	0.71	0.10
RPS12	RPS6	5	3	2	8.331375e-01	0	0.76	0.10
RPS14	RPS6	5	5	0	998	0	0.06	0.10
RPS15	RPS6	5	4	1	993	1	0.92	0.10
RPS18	RPS6	7	7	0	8.331375e-01	0	0.51	0.10
RPS20	RPS6	6	6	0	8.331375e-01	0	0.68	0.10
RPS25	RPS6	7	7	0	8.331375e-01	1	0.61	0.10
MEG3	RPS6KL1	7	6	1	988	0	0.76	0.16
FTL	RPS7	5	1	4	971	0	0.48	-0.03
RPL9	RPS7	5	4	1	0	1	0.00	0.00
ATP5E	RPS8	5	4	1	931	0	0.42	0.42
LOC100128906	RPS8	5	4	1	0	0	0.00	0.00
RPL21	RPS8	6	5	1	0	0	0.00	0.00
RPL31	RPS8	6	5	1	995	0	0.32	0.42
RPL34	RPS8	6	4	2	8.331375e-01	0	0.16	0.42
RPS18	RPS8	6	5	1	8.331375e-01	0	0.51	0.42
RPS27	RPS8	5	4	1	999	0	0.66	0.42
LOC100128906	RRNAD1	5	5	0	0	0	0.00	0.00
CHD5	RRP8	5	4	1	37	0	0.44	0.61
LOC100128906	RRP8	5	5	0	0	0	0.00	0.00
APTR	RSBN1L	47	20	27	0	0	0.00	0.00
ATP5G3	RSRP1	5	2	3	0	0	0.00	0.00
CLU	RSRP1	5	4	1	0	0	0.00	0.00
DDX5	RSRP1	11	10	1	0	1	0.00	0.00
DLGAP1	RSRP1	5	4	1	0	0	0.00	0.00
DPY19L2P1	RSRP1	5	5	0	0	0	0.00	0.00
FTH1	RSRP1	8	8	0	0	0	0.00	0.00
GUK1	RSRP1	5	5	0	0	0	0.00	0.00
HNRNPDL	RSRP1	5	5	0	0	0	0.00	0.00
ITM2B	RSRP1	5	5	0	0	0	0.00	0.00
LINC00632	RSRP1	10	8	2	0	0	0.00	0.00
LOC100289511	RSRP1	5	4	1	0	0	0.00	0.00
MEG3	RSRP1	5	4	1	0	0	0.00	0.00
MIR124-2HG	RSRP1	7	6	1	0	0	0.00	0.00
MIR5047	RSRP1	10	9	1	0	0	0.00	0.00
PPIP5K2	RSRP1	5	4	1	0	0	0.00	0.00
LOC100128906	RTEL1-TNFRSF6B	5	5	0	0	0	0.00	0.00
RTEL1	RTEL1-TNFRSF6B	22	17	5	0	0	0.00	0.00
ACAP3	RTF1	6	6	0	878	0	0.46	0.45
AHI1	RTF1	8	5	3	998	0	0.14	0.45
ANKRD36C	RTF1	11	6	5	985	0	0.33	0.45
AP1G2	RTF1	7	5	2	879	0	0.27	0.45
BAIAP2	RTF1	5	3	2	978	0	-0.02	0.45
BCL2L2-PABPN1	RTF1	8	8	0	0	0	0.00	0.00
BRD4	RTF1	5	3	2	842	0	0.56	0.45
CACNA1A	RTF1	5	4	1	974	0	0.65	0.45
CCDC88A	RTF1	6	5	1	719	0	0.13	0.45
CHD5	RTF1	12	10	2	992	0	0.44	0.45
CKMT1B	RTF1	6	4	2	982	0	0.61	0.45
CORO6	RTF1	8	5	3	973	0	0.26	0.45
DGKZ	RTF1	6	5	1	925	0	0.48	0.45
EVL	RTF1	6	4	2	986	0	0.36	0.45
FOXH1	RTF1	10	8	2	0	0	0.00	0.00
GPC1	RTF1	7	7	0	988	0	0.76	0.45
GRIN3B	RTF1	5	5	0	0	0	0.00	0.00
IGL	RTF1	5	4	1	0	0	0.00	0.00
ITFG3	RTF1	5	4	1	269	0	0.53	0.45
KCNH3	RTF1	5	4	1	979	0	0.73	0.45
KCNQ1OT1	RTF1	5	1	4	278	0	0.52	0.45
KIF1A	RTF1	5	4	1	0	0	0.00	0.00
KIFC2	RTF1	10	8	2	962	0	0.03	0.45
LENG8	RTF1	8	7	1	814	0	0.17	0.45
LMF1	RTF1	8	7	1	0	0	0.00	0.00
LOC100128906	RTF1	17	11	6	0	0	0.00	0.00
LOC100420547	RTF1	5	4	1	0	0	0.00	0.00
LOC100420794	RTF1	6	4	2	0	0	0.00	0.00
LUC7L3	RTF1	7	5	2	874	0	0.20	0.45
MEG3	RTF1	12	9	3	956	0	0.76	0.45
MIAT	RTF1	10	8	2	977	0	0.19	0.45
MPHOSPH8	RTF1	5	4	1	986	0	0.36	0.45
MRPL41	RTF1	6	4	2	77	0	0.44	0.45
NPIPA1	RTF1	7	6	1	0	0	0.00	0.00
PABPN1	RTF1	8	8	0	516	0	0.13	0.45
PKD1	RTF1	11	9	2	984	0	0.42	0.45
PLEC	RTF1	5	5	0	0	0	0.00	0.00
PNMA3	RTF1	5	5	0	998	0	0.19	0.45
RAP1GAP	RTF1	7	7	0	994	0	0.74	0.45
RAPGEFL1	RTF1	5	4	1	995	0	0.14	0.45
RBM25	RTF1	6	3	3	956	0	0.47	0.45
RGS12	RTF1	5	3	2	924	0	0.68	0.45
ABHD14A	RTN1	5	3	2	989	1	0.15	0.65
ACOT7	RTN1	5	5	0	8.331375e-01	1	0.05	0.65
ACTB	RTN1	11	10	1	948	0	0.02	0.65
ACTG1	RTN1	11	8	3	0	0	0.00	0.00
AKAP11	RTN1	6	4	2	996	1	0.49	0.65
ALDOA	RTN1	30	16	14	997	1	0.07	0.65
ALDOC	RTN1	7	3	4	0	0	0.00	0.00
AP2M1	RTN1	11	8	3	8.331375e-01	1	0.19	0.65
APLP1	RTN1	11	10	1	967	0	0.09	0.65
APLP2	RTN1	9	4	5	986	1	0.63	0.65
APP	RTN1	12	7	5	8.331375e-01	0	0.06	0.65
ARF3	RTN1	6	5	1	998	1	0.07	0.65
ARF4	RTN1	5	3	2	918	0	0.16	0.65
ARF5	RTN1	13	10	3	8.331375e-01	0	0.15	0.65
ARL6IP1	RTN1	28	15	13	978	0	0.20	0.65
ARL6IP5	RTN1	25	12	13	999	1	0.04	0.65
ARL8B	RTN1	7	5	2	996	1	0.43	0.65
ARPC1A	RTN1	6	4	2	8.331375e-01	0	0.34	0.65
ARPC3	RTN1	10	8	2	983	0	0.12	0.65
ARPP19	RTN1	15	14	1	995	1	0.07	0.65
ASPH	RTN1	8	6	2	100	0	0.30	0.65
ATL1	RTN1	13	13	0	8.331375e-01	1	0.30	0.65
ATP1A1	RTN1	12	5	7	8.331375e-01	1	0.11	0.65
ATP1A1-AS1	RTN1	5	2	3	0	0	0.00	0.00
ATP1A3	RTN1	26	8	18	8.331375e-01	1	0.17	0.65
ATP1B1	RTN1	26	13	13	8.331375e-01	1	-0.05	0.65
ATP2A2	RTN1	11	8	3	8.331375e-01	0	0.45	0.65
ATP2B1	RTN1	14	10	4	8.331375e-01	1	0.32	0.65
ATP5A1	RTN1	11	8	3	999	1	0.03	0.65
ATP5B	RTN1	18	11	7	8.331375e-01	1	0.57	0.65
ATP5C1	RTN1	5	4	1	8.331375e-01	1	0.48	0.65
ATP5F1	RTN1	9	9	0	983	0	0.43	0.65
ATP5G1	RTN1	9	7	2	995	0	0.49	0.65
ATP5G3	RTN1	12	8	4	8.331375e-01	1	0.16	0.65
ATP5J	RTN1	13	9	4	978	1	0.10	0.65
ATP5J2	RTN1	5	4	1	920	0	-0.03	0.65
ATP5L	RTN1	9	7	2	988	1	0.19	0.65
ATP5O	RTN1	8	6	2	994	1	0.56	0.65
ATP6AP1	RTN1	11	6	5	8.331375e-01	1	0.26	0.65
ATP6AP2	RTN1	22	13	9	8.331375e-01	1	0.28	0.65
ATP6V0B	RTN1	20	12	8	999	1	0.42	0.65
ATP6V0C	RTN1	21	9	12	995	1	0.83	0.65
ATP6V0D1	RTN1	15	11	4	8.331375e-01	1	0.12	0.65
ATP6V0E2	RTN1	6	5	1	987	0	0.16	0.65
ATP6V1A	RTN1	16	10	6	8.331375e-01	1	0.11	0.65
ATP6V1B2	RTN1	12	7	5	8.331375e-01	1	0.22	0.65
ATP6V1C1	RTN1	6	5	1	8.331375e-01	1	0.12	0.65
ATP6V1D	RTN1	7	7	0	8.331375e-01	1	0.03	0.65
ATP6V1E1	RTN1	6	4	2	8.331375e-01	1	0.17	0.65
ATP6V1F	RTN1	13	10	3	989	1	0.19	0.65
ATP6V1G1	RTN1	10	6	4	962	1	0.14	0.65
ATP6V1G2	RTN1	8	6	2	8.331375e-01	1	0.05	0.65
ATP6V1H	RTN1	5	4	1	8.331375e-01	1	0.45	0.65
ATP8A1	RTN1	8	5	3	919	0	0.14	0.65
ATP9A	RTN1	5	4	1	8.331375e-01	1	0.20	0.65
ATPIF1	RTN1	10	6	4	992	1	0.03	0.65
ATXN10	RTN1	6	4	2	8.331375e-01	1	0.31	0.65
B2M	RTN1	7	2	5	9	0	0.30	0.65
B3GALT2	RTN1	7	6	1	978	0	0.64	0.65
B4GAT1	RTN1	19	8	11	0	0	0.00	0.00
BCAP29	RTN1	8	7	1	999	1	0.07	0.65
BCAP31	RTN1	8	7	1	952	0	0.11	0.65
BEX1	RTN1	20	15	5	8.331375e-01	1	0.15	0.65
BEX2	RTN1	12	9	3	8.331375e-01	1	0.50	0.65
BEX4	RTN1	18	14	4	8.331375e-01	1	0.17	0.65
BEX5	RTN1	5	5	0	8.331375e-01	1	0.41	0.65
BLOC1S2	RTN1	5	5	0	991	1	0.06	0.65
BMPR2	RTN1	5	3	2	993	1	0.23	0.65
BNIP3	RTN1	5	5	0	993	1	0.63	0.65
BNIP3L	RTN1	5	4	1	979	0	0.78	0.65
BRK1	RTN1	12	11	1	998	1	0.63	0.65
BSCL2	RTN1	21	11	10	8.331375e-01	0	0.10	0.65
BSG	RTN1	18	12	6	0	0	0.00	0.00
BTF3	RTN1	7	6	1	800	0	0.34	0.65
C11orf31	RTN1	8	6	2	992	1	0.47	0.65
C14orf2	RTN1	11	9	2	997	1	0.56	0.65
C18orf32	RTN1	13	8	5	0	0	0.00	0.00
C2CD5	RTN1	6	5	1	997	1	0.38	0.65
C3orf14	RTN1	8	8	0	8.331375e-01	1	0.77	0.65
C4orf3	RTN1	7	6	1	0	0	0.00	0.00
C6orf1	RTN1	7	5	2	0	0	0.00	0.00
CACYBP	RTN1	6	6	0	994	0	0.65	0.65
CADM2	RTN1	16	11	5	987	1	0.59	0.65
CALM1	RTN1	31	17	14	8.331375e-01	1	0.14	0.65
CALM2	RTN1	35	17	18	8.331375e-01	1	0.08	0.65
CALY	RTN1	29	14	15	989	1	0.27	0.65
CANX	RTN1	5	3	2	361	0	0.88	0.65
CAP2	RTN1	8	8	0	8.331375e-01	1	0.53	0.65
CAPZA2	RTN1	6	3	3	948	1	0.26	0.65
CCDC85B	RTN1	8	5	3	686	0	0.26	0.65
CCK	RTN1	24	12	12	970	1	0.37	0.65
CCNDBP1	RTN1	6	5	1	8.331375e-01	1	0.66	0.65
CCNH	RTN1	6	3	3	975	0	0.70	0.65
CCNI	RTN1	5	5	0	976	0	0.41	0.65
CCT4	RTN1	5	4	1	993	0	0.09	0.65
CD200	RTN1	17	10	7	8.331375e-01	1	0.21	0.65
CD47	RTN1	6	5	1	997	0	0.80	0.65
CD63	RTN1	6	2	4	56	0	0.86	0.65
CDC123	RTN1	5	2	3	999	1	0.46	0.65
CDC42	RTN1	5	4	1	998	1	0.03	0.65
CDH10	RTN1	5	5	0	997	1	0.82	0.65
CDH9	RTN1	9	4	5	995	0	0.78	0.65
CDK5	RTN1	7	7	0	8.331375e-01	1	0.08	0.65
CFL1	RTN1	18	12	6	997	1	0.59	0.65
CHCHD2	RTN1	7	6	1	0	0	0.00	0.00
CHGB	RTN1	9	6	3	8.331375e-01	1	0.50	0.65
CHL1	RTN1	16	8	8	999	1	0.05	0.65
CHN1	RTN1	18	16	2	999	1	0.12	0.65
CISD1	RTN1	9	7	2	8.331375e-01	0	0.32	0.65
CISD2	RTN1	5	3	2	997	0	0.14	0.65
CKB	RTN1	7	4	3	843	0	0.53	0.65
CLASP2	RTN1	11	9	2	978	1	0.48	0.65
CLCN3	RTN1	8	3	5	947	0	0.69	0.65
CLK1	RTN1	10	6	4	128	0	0.73	0.65
CLSTN1	RTN1	6	3	3	8.331375e-01	1	0.86	0.65
CLTC	RTN1	5	4	1	8.331375e-01	1	0.81	0.65
CLU	RTN1	46	19	27	14	0	0.25	0.65
CNIH1	RTN1	5	3	2	954	0	0.32	0.65
CNR1	RTN1	5	1	4	993	1	0.85	0.65
CNTN1	RTN1	9	8	1	911	1	0.67	0.65
CNTNAP2	RTN1	7	3	4	8.331375e-01	1	0.38	0.65
COPG2IT1	RTN1	5	5	0	0	0	0.00	0.00
COPRS	RTN1	6	4	2	991	1	0.37	0.65
COX1	RTN1	5	5	0	0	0	0.00	0.00
COX4I1	RTN1	14	6	8	911	0	0.94	0.65
COX5A	RTN1	6	5	1	999	1	0.76	0.65
COX6A1	RTN1	15	12	3	670	0	0.81	0.65
COX6B1	RTN1	9	7	2	952	1	0.69	0.65
COX6C	RTN1	9	7	2	964	0	0.85	0.65
COX7A2	RTN1	14	11	3	968	1	0.29	0.65
COX7A2L	RTN1	6	5	1	999	1	0.86	0.65
COX7C	RTN1	10	9	1	693	1	0.25	0.65
COX8A	RTN1	8	4	4	801	0	0.92	0.65
CPE	RTN1	24	15	9	51	0	0.32	0.65
CRBN	RTN1	11	11	0	995	1	0.80	0.65
CSTF3	RTN1	10	7	3	976	0	0.63	0.65
CTSB	RTN1	12	10	2	999	0	0.26	0.65
CUTA	RTN1	10	4	6	981	0	0.56	0.65
CXCL14	RTN1	10	0	10	513	0	0.90	0.65
CYC1	RTN1	7	4	3	986	1	0.24	0.65
CYCS	RTN1	12	7	5	991	0	0.51	0.65
DDX5	RTN1	15	8	7	596	0	0.73	0.65
DEGS1	RTN1	6	3	3	966	0	0.27	0.65
DIRAS2	RTN1	9	9	0	8.331375e-01	1	-0.01	0.65
DKK3	RTN1	13	9	4	990	1	0.48	0.65
DLGAP1	RTN1	5	5	0	8.331375e-01	1	0.85	0.65
DNAJA1	RTN1	6	5	1	958	0	0.88	0.65
DNAJB14	RTN1	7	3	4	992	1	0.82	0.65
DNAJC6	RTN1	9	7	2	8.331375e-01	1	0.60	0.65
DNER	RTN1	6	1	5	0	0	0.00	0.00
DPY19L2P1	RTN1	6	6	0	999	0	0.52	0.65
DPYSL2	RTN1	19	13	6	779	0	0.53	0.65
DSTN	RTN1	5	5	0	8.331375e-01	1	0.81	0.65
DYNLL1	RTN1	25	16	9	992	0	0.30	0.65
DYNLT3	RTN1	6	5	1	998	1	0.76	0.65
EDF1	RTN1	5	2	3	915	0	0.50	0.65
EEF1A1	RTN1	12	7	5	33	0	0.65	0.65
EID1	RTN1	9	9	0	981	1	0.82	0.65
EIF1	RTN1	18	14	4	919	0	0.75	0.65
EIF1B	RTN1	6	6	0	8.331375e-01	1	0.63	0.65
EIF4A2	RTN1	18	11	7	8.331375e-01	1	0.65	0.65
EIF5	RTN1	7	7	0	971	0	0.60	0.65
ELMOD1	RTN1	7	5	2	8.331375e-01	1	0.44	0.65
EMC3	RTN1	5	2	3	998	1	0.11	0.65
EMC4	RTN1	5	3	2	999	1	0.29	0.65
EML6	RTN1	19	10	9	993	0	0.43	0.65
ENC1	RTN1	6	6	0	998	1	0.73	0.65
ENO1	RTN1	13	10	3	0	0	0.00	0.00
ERBB4	RTN1	6	0	6	0	0	0.00	0.00
ERGIC2	RTN1	7	4	3	989	0	0.04	0.65
FAIM2	RTN1	27	14	13	8.331375e-01	1	0.64	0.65
FAM3C	RTN1	7	5	2	8.331375e-01	1	0.44	0.65
FAM49B	RTN1	5	4	1	8.331375e-01	1	0.72	0.65
FAR1	RTN1	5	5	0	854	0	0.51	0.65
FBXO9	RTN1	5	5	0	8.331375e-01	1	0.44	0.65
FEZ1	RTN1	7	7	0	758	0	0.03	0.65
FIS1	RTN1	5	5	0	726	0	0.93	0.65
FTH1	RTN1	33	19	14	0	0	0.00	0.00
FTL	RTN1	28	14	14	1	0	0.48	0.65
FUT9	RTN1	9	8	1	900	0	0.52	0.65
FXYD6	RTN1	28	11	17	8.331375e-01	1	0.48	0.65
FXYD6-FXYD2	RTN1	15	5	10	0	0	0.00	0.00
FXYD7	RTN1	9	9	0	829	1	0.51	0.65
GABARAP	RTN1	17	12	5	0	0	0.00	0.00
GABARAPL2	RTN1	13	8	5	951	0	0.63	0.65
GABRA1	RTN1	30	13	17	8.331375e-01	1	0.80	0.65
GABRA2	RTN1	6	6	0	378	0	0.37	0.65
GABRB1	RTN1	7	4	3	0	0	0.00	0.00
GABRB2	RTN1	11	7	4	8.331375e-01	1	0.65	0.65
GABRB3	RTN1	8	6	2	8.331375e-01	1	0.57	0.65
GABRG2	RTN1	12	7	5	8.331375e-01	1	0.80	0.65
GAP43	RTN1	9	9	0	8.331375e-01	1	-0.01	0.65
GAPDH	RTN1	34	16	18	989	0	0.41	0.65
GHITM	RTN1	7	4	3	997	1	0.79	0.65
GLIPR1	RTN1	6	4	2	999	0	0.39	0.65
GLRB	RTN1	12	8	4	8.331375e-01	1	0.70	0.65
GLS	RTN1	7	6	1	8.331375e-01	1	0.07	0.65
GMFB	RTN1	10	9	1	736	0	0.47	0.65
GNAS	RTN1	24	12	12	994	1	0.66	0.65
GNG3	RTN1	10	10	0	8.331375e-01	1	0.81	0.65
GOLT1B	RTN1	6	5	1	989	1	0.42	0.65
GOT1	RTN1	8	5	3	8.331375e-01	1	0.82	0.65
GPBP1	RTN1	5	2	3	927	0	0.08	0.65
GPM6A	RTN1	26	14	12	775	1	0.36	0.65
GPM6B	RTN1	8	8	0	13	0	0.38	0.65
GPRASP1	RTN1	6	3	3	8.331375e-01	1	0.65	0.65
GPX1	RTN1	6	6	0	0	0	0.00	0.00
GPX4	RTN1	19	11	8	922	0	0.67	0.65
GRIA2	RTN1	5	4	1	8.331375e-01	1	0.86	0.65
GRIN2A	RTN1	9	5	4	8.331375e-01	1	0.89	0.65
GUCY1B3	RTN1	6	5	1	8.331375e-01	1	0.14	0.65
GUK1	RTN1	15	10	5	798	0	0.64	0.65
H2AFZ	RTN1	11	7	4	998	1	0.76	0.65
H3F3B	RTN1	12	5	7	37	0	0.21	0.65
HACD3	RTN1	11	6	5	0	0	0.00	0.00
HIGD1A	RTN1	13	9	4	804	1	0.00	0.65
HINT1	RTN1	12	8	4	8.331375e-01	1	0.72	0.65
HMGB1	RTN1	8	8	0	0	0	0.00	0.00
HMGN3	RTN1	10	8	2	0	0	0.00	0.00
HNRNPDL	RTN1	5	4	1	950	0	0.87	0.65
HNRNPUL2-BSCL2	RTN1	20	12	8	0	0	0.00	0.00
HOPX	RTN1	5	5	0	0	1	0.00	0.00
HPRT1	RTN1	7	6	1	8.331375e-01	1	0.47	0.65
HSBP1	RTN1	11	11	0	988	0	0.36	0.65
HSP90AA1	RTN1	39	18	21	871	0	0.44	0.65
HSP90AB1	RTN1	30	17	13	998	1	0.20	0.65
HSP90B1	RTN1	12	8	4	908	0	0.77	0.65
HSPA5	RTN1	9	6	3	810	0	0.13	0.65
HSPA8	RTN1	31	16	15	991	0	0.63	0.65
HSPE1	RTN1	7	5	2	232	0	0.78	0.65
HSPE1-MOB4	RTN1	5	5	0	0	0	0.00	0.00
HSPH1	RTN1	5	2	3	934	0	0.69	0.65
HTR2A	RTN1	5	5	0	998	1	0.09	0.65
ID2	RTN1	11	9	2	0	0	0.00	0.00
IDI1	RTN1	7	5	2	886	0	0.74	0.65
INPP5F	RTN1	5	2	3	8.331375e-01	1	0.45	0.65
IQCJ-SCHIP1	RTN1	5	5	0	999	0	0.71	0.65
ISCU	RTN1	14	11	3	999	1	0.82	0.65
ITFG1	RTN1	6	4	2	8.331375e-01	1	0.38	0.65
ITM2B	RTN1	34	16	18	678	0	0.86	0.65
ITM2C	RTN1	9	5	4	59	0	0.68	0.65
JKAMP	RTN1	6	4	2	985	0	0.61	0.65
KCNC2	RTN1	5	2	3	987	0	0.85	0.65
KIF3C	RTN1	5	3	2	8.331375e-01	1	0.52	0.65
KIF5C	RTN1	5	5	0	0	0	0.00	0.00
KLC1	RTN1	5	5	0	8.331375e-01	1	0.35	0.65
KLHDC2	RTN1	7	6	1	993	1	0.22	0.65
KLHDC3	RTN1	6	4	2	8.331375e-01	0	0.23	0.65
LANCL1	RTN1	5	2	3	972	0	0.04	0.65
LAPTM4A	RTN1	6	6	0	23	0	0.23	0.65
LDHA	RTN1	16	8	8	998	1	0.04	0.65
LDHB	RTN1	14	9	5	0	1	0.00	0.00
LINC00632	RTN1	17	14	3	0	0	0.00	0.00
LMO3	RTN1	7	7	0	950	0	0.29	0.65
LOC100289511	RTN1	8	8	0	0	0	0.00	0.00
LOC105370905	RTN1	5	2	3	0	0	0.00	0.00
LOC105379341	RTN1	9	4	5	0	0	0.00	0.00
LRPAP1	RTN1	8	7	1	997	0	0.24	0.65
LRRN3	RTN1	8	7	1	998	0	0.11	0.65
LY6E	RTN1	9	9	0	992	0	0.15	0.65
LY6H	RTN1	16	8	8	881	1	0.12	0.65
MAGEH1	RTN1	7	6	1	8.331375e-01	1	0.29	0.65
MAP1B	RTN1	27	16	11	8.331375e-01	0	0.72	0.65
MAP1LC3A	RTN1	8	5	3	983	0	0.49	0.65
MAP1LC3B	RTN1	13	7	6	984	1	0.08	0.65
MAPK10	RTN1	7	7	0	8.331375e-01	1	0.50	0.65
MARCH6	RTN1	6	3	3	984	1	0.30	0.65
MATR3	RTN1	7	5	2	991	1	0.44	0.65
MBNL2	RTN1	7	7	0	947	0	0.15	0.65
MDH1	RTN1	22	14	8	8.331375e-01	1	0.17	0.65
MGST3	RTN1	13	10	3	977	1	0.87	0.65
MICU3	RTN1	7	7	0	992	1	0.08	0.65
MIF	RTN1	11	8	3	0	0	0.00	0.00
MIF-AS1	RTN1	11	8	3	0	0	0.00	0.00
MINOS1	RTN1	10	8	2	943	0	0.35	0.65
MIR5047	RTN1	11	10	1	0	0	0.00	0.00
MLF2	RTN1	8	6	2	999	1	0.81	0.65
MLLT11	RTN1	16	11	5	8.331375e-01	1	-0.01	0.65
MOAP1	RTN1	7	6	1	8.331375e-01	1	0.53	0.65
MORF4L1	RTN1	9	8	1	998	1	0.26	0.65
MORF4L2	RTN1	13	12	1	8.331375e-01	1	0.72	0.65
MPP6	RTN1	11	8	3	948	0	0.22	0.65
MRPS21	RTN1	9	5	4	991	0	0.38	0.65
MSMO1	RTN1	6	4	2	812	0	0.19	0.65
MTCH1	RTN1	7	6	1	998	1	0.87	0.65
MYDGF	RTN1	5	4	1	0	0	0.00	0.00
MYL12B	RTN1	9	6	3	998	0	0.70	0.65
MYL6	RTN1	7	6	1	209	0	0.73	0.65
NACA	RTN1	6	6	0	513	0	0.50	0.65
NAE1	RTN1	5	4	1	918	0	0.72	0.65
NAP1L1	RTN1	6	3	3	876	0	0.73	0.65
NAPA	RTN1	6	6	0	8.331375e-01	1	0.34	0.65
NAPB	RTN1	7	6	1	8.331375e-01	1	0.77	0.65
NARS	RTN1	5	3	2	8.331375e-01	1	0.56	0.65
NCKAP1	RTN1	8	7	1	999	1	0.79	0.65
ND1	RTN1	5	4	1	0	0	0.00	0.00
NDFIP1	RTN1	15	10	5	8.331375e-01	1	0.09	0.65
NDFIP2	RTN1	5	5	0	8.331375e-01	1	0.53	0.65
NDRG3	RTN1	8	5	3	8.331375e-01	1	0.49	0.65
NDUFA1	RTN1	7	6	1	721	1	0.24	0.65
NDUFA11	RTN1	7	5	2	912	1	0.59	0.65
NDUFA12	RTN1	7	5	2	975	1	0.59	0.65
NDUFA13	RTN1	9	5	4	853	0	0.43	0.65
NDUFA4	RTN1	27	14	13	995	1	0.79	0.65
NDUFA5	RTN1	11	9	2	989	1	0.75	0.65
NDUFA9	RTN1	5	5	0	997	1	0.16	0.65
NDUFB10	RTN1	5	4	1	955	0	0.04	0.65
NDUFB5	RTN1	6	4	2	928	1	0.17	0.65
NDUFB8	RTN1	12	11	1	899	0	0.21	0.65
NDUFB9	RTN1	8	5	3	511	0	0.58	0.65
NDUFC1	RTN1	5	3	2	911	0	0.85	0.65
NDUFC2	RTN1	11	9	2	8.331375e-01	0	0.80	0.65
NDUFC2-KCTD14	RTN1	8	6	2	0	0	0.00	0.00
NDUFS2	RTN1	7	6	1	993	1	0.60	0.65
NDUFS5	RTN1	7	5	2	938	0	0.11	0.65
NDUFS7	RTN1	5	3	2	899	0	0.63	0.65
NECAB1	RTN1	7	6	1	972	0	0.73	0.65
NEDD8	RTN1	12	8	4	986	0	0.68	0.65
NEFL	RTN1	12	11	1	8.331375e-01	1	0.22	0.65
NEGR1	RTN1	7	7	0	8.331375e-01	1	0.66	0.65
NELL2	RTN1	11	11	0	8.331375e-01	1	0.90	0.65
NEUROD6	RTN1	7	7	0	996	0	0.10	0.65
NGFRAP1	RTN1	26	15	11	8.331375e-01	1	0.90	0.65
NGRN	RTN1	11	8	3	999	1	0.80	0.65
NHP2	RTN1	7	7	0	993	0	0.69	0.65
NHP2L1	RTN1	12	7	5	8.331375e-01	1	0.28	0.65
NME1	RTN1	5	4	1	8.331375e-01	0	0.67	0.65
NPTN	RTN1	9	4	5	8.331375e-01	1	0.41	0.65
NRCAM	RTN1	7	6	1	997	1	0.71	0.65
NRXN1	RTN1	6	4	2	999	1	0.73	0.65
NSF	RTN1	10	8	2	8.331375e-01	1	0.64	0.65
NTRK2	RTN1	7	3	4	9	0	0.11	0.65
OAT	RTN1	12	7	5	994	0	0.54	0.65
OAZ1	RTN1	17	13	4	998	1	0.12	0.65
OCIAD1	RTN1	18	11	7	8.331375e-01	1	0.51	0.65
OLFM1	RTN1	18	13	5	996	1	0.36	0.65
OMG	RTN1	10	6	4	948	0	0.88	0.65
OPCML	RTN1	7	7	0	8.331375e-01	1	0.65	0.65
ORMDL1	RTN1	6	6	0	902	0	0.44	0.65
OTUB1	RTN1	7	4	3	8.331375e-01	1	0.76	0.65
OTUD6B-AS1	RTN1	7	4	3	0	0	0.00	0.00
OXR1	RTN1	7	4	3	8.331375e-01	1	0.53	0.65
P2RX5-TAX1BP3	RTN1	5	3	2	0	0	0.00	0.00
PAIP2	RTN1	7	4	3	997	0	0.53	0.65
PARK7	RTN1	10	8	2	951	0	0.22	0.65
PCDHA11	RTN1	5	3	2	0	0	0.00	0.00
PCDHA2	RTN1	6	2	4	0	0	0.00	0.00
PCMT1	RTN1	14	10	4	8.331375e-01	1	0.73	0.65
PCSK1N	RTN1	9	4	5	581	1	0.17	0.65
PDIA3	RTN1	12	8	4	834	0	0.03	0.65
PEBP1	RTN1	13	12	1	998	0	0.58	0.65
PEG3	RTN1	7	5	2	8.331375e-01	1	0.06	0.65
PFDN5	RTN1	7	6	1	97	0	0.17	0.65
PGAM1	RTN1	6	5	1	993	0	0.69	0.65
PGK1	RTN1	10	7	3	8.331375e-01	1	0.46	0.65
PGM2L1	RTN1	8	7	1	8.331375e-01	1	0.61	0.65
PGRMC1	RTN1	8	5	3	8.331375e-01	1	0.71	0.65
PHYHIPL	RTN1	17	12	5	987	0	0.49	0.65
PIK3R1	RTN1	9	9	0	998	0	0.73	0.65
PIN1	RTN1	10	7	3	997	1	0.70	0.65
PJA2	RTN1	6	6	0	998	1	0.29	0.65
PKIA	RTN1	5	5	0	0	1	0.00	0.00
PKM	RTN1	15	10	5	999	0	0.95	0.65
PLD3	RTN1	22	7	15	999	1	0.65	0.65
PLK2	RTN1	5	4	1	995	0	0.56	0.65
POLR2E	RTN1	5	5	0	977	0	0.12	0.65
POMP	RTN1	8	6	2	0	0	0.00	0.00
PPA1	RTN1	5	3	2	993	1	0.29	0.65
PPIA	RTN1	25	16	9	999	0	0.71	0.65
PPIB	RTN1	9	3	6	552	0	0.37	0.65
PPID	RTN1	6	5	1	994	0	0.02	0.65
PPP2R1A	RTN1	6	3	3	8.331375e-01	1	0.47	0.65
PPT1	RTN1	14	7	7	989	1	0.39	0.65
PRDX1	RTN1	12	9	3	21	0	0.93	0.65
PRDX2	RTN1	13	7	6	995	1	0.29	0.65
PREPL	RTN1	14	8	6	8.331375e-01	1	0.43	0.65
PRKACB	RTN1	13	12	1	8.331375e-01	0	0.57	0.65
PRKAR1A	RTN1	9	6	3	987	1	0.51	0.65
PRNP	RTN1	23	12	11	999	1	0.55	0.65
PSAP	RTN1	29	12	17	946	0	0.48	0.65
PSD3	RTN1	7	7	0	998	1	0.30	0.65
PSMA5	RTN1	6	4	2	8.331375e-01	1	0.67	0.65
PSMA7	RTN1	5	4	1	981	0	0.80	0.65
PSMB2	RTN1	5	5	0	999	0	0.65	0.65
PSMC6	RTN1	5	5	0	996	1	0.49	0.65
PTGES3	RTN1	6	5	1	866	0	-0.00	0.65
PTMA	RTN1	5	5	0	111	0	0.36	0.65
QDPR	RTN1	6	6	0	373	0	0.67	0.65
RAB11A	RTN1	6	5	1	996	1	0.37	0.65
RAB18	RTN1	8	5	3	912	1	0.65	0.65
RAB1A	RTN1	7	7	0	8.331375e-01	1	0.89	0.65
RAB2A	RTN1	8	7	1	999	1	0.50	0.65
RAB3A	RTN1	12	9	3	8.331375e-01	1	0.55	0.65
RAB3C	RTN1	5	2	3	8.331375e-01	0	-0.03	0.65
RABAC1	RTN1	7	5	2	888	0	0.58	0.65
RAC1	RTN1	8	6	2	867	0	0.64	0.65
RAN	RTN1	14	9	5	8.331375e-01	1	0.93	0.65
RBX1	RTN1	5	5	0	0	0	0.00	0.00
RCN2	RTN1	10	7	3	997	1	0.21	0.65
REEP5	RTN1	22	12	10	8.331375e-01	1	0.34	0.65
RGS4	RTN1	10	9	1	997	1	-0.05	0.65
RGS7	RTN1	5	5	0	8.331375e-01	1	0.33	0.65
RHBDD2	RTN1	26	15	11	998	1	0.73	0.65
RNASEK	RTN1	22	11	11	988	0	0.84	0.65
RNASEK-C17orf49	RTN1	23	12	11	0	0	0.00	0.00
RNR2	RTN1	5	5	0	0	0	0.00	0.00
RPL15	RTN1	18	10	8	839	1	0.09	0.65
RPL17-C18orf32	RTN1	14	10	4	0	0	0.00	0.00
RPL19	RTN1	5	5	0	29	0	0.86	0.65
RPL21	RTN1	7	5	2	0	0	0.00	0.00
RPL29	RTN1	7	5	2	70	0	0.02	0.65
RPL3	RTN1	7	6	1	296	0	0.72	0.65
RPL37A	RTN1	5	2	3	16	0	0.08	0.65
RPL41	RTN1	13	10	3	370	0	0.66	0.65
RPL7	RTN1	7	6	1	312	0	0.13	0.65
RPS13	RTN1	5	4	1	19	0	0.56	0.65
RPS14	RTN1	10	7	3	84	0	0.06	0.65
RPS25	RTN1	10	6	4	18	0	0.61	0.65
RPS26	RTN1	8	7	1	0	0	0.00	0.00
RSRP1	RTN1	6	6	0	0	0	0.00	0.00
ACTB	RTN3	8	6	2	958	0	0.02	0.34
ACTG1	RTN3	5	2	3	0	0	0.00	0.00
ALDOA	RTN3	15	10	5	996	1	0.07	0.34
ALDOC	RTN3	6	3	3	0	0	0.00	0.00
AP2M1	RTN3	10	7	3	8.331375e-01	1	0.19	0.34
APLP1	RTN3	6	3	3	973	0	0.09	0.34
APLP2	RTN3	8	4	4	981	1	0.63	0.34
APP	RTN3	9	4	5	8.331375e-01	0	0.06	0.34
ARF5	RTN3	10	9	1	999	0	0.15	0.34
ARL6IP1	RTN3	18	11	7	987	0	0.20	0.34
ARL6IP5	RTN3	16	9	7	8.331375e-01	1	0.04	0.34
ARPP19	RTN3	7	7	0	998	1	0.07	0.34
ATL1	RTN3	8	7	1	8.331375e-01	1	0.30	0.34
ATP1A1	RTN3	6	5	1	8.331375e-01	1	0.11	0.34
ATP1A3	RTN3	21	7	14	998	1	0.17	0.34
ATP1B1	RTN3	18	9	9	8.331375e-01	1	-0.05	0.34
ATP2A2	RTN3	9	5	4	8.331375e-01	1	0.45	0.34
ATP2B1	RTN3	11	8	3	8.331375e-01	0	0.32	0.34
ATP5A1	RTN3	6	4	2	999	1	0.03	0.34
ATP5B	RTN3	5	3	2	8.331375e-01	1	0.57	0.34
ATP5F1	RTN3	5	4	1	992	0	0.43	0.34
ATP5G3	RTN3	7	7	0	8.331375e-01	1	0.16	0.34
ATP5J	RTN3	7	6	1	981	1	0.10	0.34
ATP5L	RTN3	6	4	2	984	1	0.19	0.34
ATP6AP1	RTN3	6	3	3	999	1	0.26	0.34
ATP6AP2	RTN3	8	5	3	8.331375e-01	1	0.28	0.34
ATP6V0B	RTN3	12	7	5	997	1	0.42	0.34
ATP6V0C	RTN3	14	9	5	986	1	0.83	0.34
ATP6V0D1	RTN3	7	5	2	8.331375e-01	1	0.12	0.34
ATP6V1A	RTN3	11	9	2	8.331375e-01	1	0.11	0.34
ATP6V1B2	RTN3	10	6	4	8.331375e-01	1	0.22	0.34
ATP6V1D	RTN3	6	5	1	8.331375e-01	1	0.03	0.34
ATP6V1E1	RTN3	5	4	1	8.331375e-01	1	0.17	0.34
ATP6V1F	RTN3	5	5	0	979	1	0.19	0.34
ATP6V1G2	RTN3	6	6	0	8.331375e-01	1	0.05	0.34
ATP6V1H	RTN3	7	5	2	8.331375e-01	1	0.45	0.34
B3GALT2	RTN3	6	6	0	988	0	0.64	0.34
B4GAT1	RTN3	11	4	7	0	0	0.00	0.00
BEX1	RTN3	11	9	2	8.331375e-01	1	0.15	0.34
BEX2	RTN3	10	6	4	8.331375e-01	1	0.50	0.34
BEX4	RTN3	9	9	0	8.331375e-01	1	0.17	0.34
BMPR2	RTN3	6	4	2	997	1	0.23	0.34
BSCL2	RTN3	8	6	2	8.331375e-01	0	0.10	0.34
BSG	RTN3	13	8	5	0	0	0.00	0.00
C14orf2	RTN3	10	7	3	997	1	0.56	0.34
C18orf32	RTN3	5	4	1	0	0	0.00	0.00
CADM2	RTN3	13	10	3	995	1	0.59	0.34
CALM1	RTN3	23	13	10	8.331375e-01	1	0.14	0.34
CALM2	RTN3	24	15	9	8.331375e-01	1	0.08	0.34
CALY	RTN3	17	7	10	983	0	0.27	0.34
CCK	RTN3	14	9	5	984	1	0.37	0.34
CD200	RTN3	6	4	2	8.331375e-01	1	0.21	0.34
CD47	RTN3	6	4	2	997	0	0.80	0.34
CDK14	RTN3	5	5	0	8.331375e-01	1	0.47	0.34
CFL1	RTN3	8	8	0	995	0	0.59	0.34
CHGB	RTN3	8	5	3	997	1	0.50	0.34
CHN1	RTN3	15	14	1	8.331375e-01	1	0.12	0.34
CISD1	RTN3	5	3	2	8.331375e-01	0	0.32	0.34
CLASP2	RTN3	5	4	1	983	1	0.48	0.34
CLSTN1	RTN3	7	4	3	8.331375e-01	1	0.86	0.34
CLTC	RTN3	5	4	1	8.331375e-01	1	0.81	0.34
CLU	RTN3	29	15	14	20	0	0.25	0.34
CNTN1	RTN3	8	6	2	936	1	0.67	0.34
CNTNAP2	RTN3	7	2	5	8.331375e-01	1	0.38	0.34
COX1	RTN3	6	5	1	0	0	0.00	0.00
COX3	RTN3	7	6	1	0	0	0.00	0.00
COX4I1	RTN3	5	3	2	886	0	0.94	0.34
COX6A1	RTN3	7	5	2	638	1	0.81	0.34
COX7A2	RTN3	8	7	1	967	1	0.29	0.34
CPE	RTN3	13	10	3	66	0	0.32	0.34
CTSB	RTN3	7	5	2	998	0	0.26	0.34
CXCL14	RTN3	5	0	5	592	0	0.90	0.34
CYCS	RTN3	9	8	1	988	0	0.51	0.34
CYTB	RTN3	7	6	1	0	0	0.00	0.00
DDX5	RTN3	6	6	0	569	0	0.73	0.34
DIRAS2	RTN3	6	6	0	8.331375e-01	1	-0.01	0.34
DKK3	RTN3	9	5	4	994	1	0.48	0.34
DPYSL2	RTN3	14	11	3	865	0	0.53	0.34
DYNLL1	RTN3	15	9	6	995	1	0.30	0.34
EEF1A1	RTN3	7	4	3	60	0	0.65	0.34
EIF1	RTN3	10	6	4	924	0	0.75	0.34
EIF4A2	RTN3	11	7	4	8.331375e-01	1	0.65	0.34
EML6	RTN3	13	10	3	989	0	0.43	0.34
ENC1	RTN3	5	5	0	8.331375e-01	1	0.73	0.34
ENO1	RTN3	5	3	2	0	0	0.00	0.00
FAIM2	RTN3	21	13	8	8.331375e-01	1	0.64	0.34
FTH1	RTN3	19	14	5	0	0	0.00	0.00
FTL	RTN3	15	10	5	2	0	0.48	0.34
FXYD6	RTN3	24	11	13	8.331375e-01	0	0.48	0.34
FXYD6-FXYD2	RTN3	11	3	8	0	0	0.00	0.00
GABARAP	RTN3	8	7	1	0	0	0.00	0.00
GABARAPL2	RTN3	6	4	2	971	1	0.63	0.34
GABRA1	RTN3	16	7	9	8.331375e-01	1	0.80	0.34
GABRA2	RTN3	5	3	2	548	0	0.37	0.34
GABRB2	RTN3	7	5	2	8.331375e-01	1	0.65	0.34
GABRB3	RTN3	6	5	1	8.331375e-01	1	0.57	0.34
GABRG2	RTN3	9	5	4	8.331375e-01	1	0.80	0.34
GAD1	RTN3	5	0	5	994	0	0.64	0.34
GAP43	RTN3	8	8	0	999	1	-0.01	0.34
GAPDH	RTN3	22	14	8	989	0	0.41	0.34
GHITM	RTN3	5	5	0	8.331375e-01	1	0.79	0.34
GLRB	RTN3	7	6	1	8.331375e-01	1	0.70	0.34
GNAS	RTN3	15	11	4	988	1	0.66	0.34
GNG3	RTN3	6	6	0	8.331375e-01	1	0.81	0.34
GPM6A	RTN3	25	12	13	807	0	0.36	0.34
GPM6B	RTN3	5	5	0	60	0	0.38	0.34
GPX4	RTN3	10	5	5	909	1	0.67	0.34
GRIN2A	RTN3	8	5	3	8.331375e-01	1	0.89	0.34
GUK1	RTN3	5	3	2	746	0	0.64	0.34
H3F3B	RTN3	5	2	3	28	0	0.21	0.34
HIGD1A	RTN3	6	5	1	890	1	0.00	0.34
HINT1	RTN3	9	8	1	999	1	0.72	0.34
HMGN3	RTN3	7	4	3	0	0	0.00	0.00
HNRNPUL2-BSCL2	RTN3	11	5	6	0	0	0.00	0.00
HSBP1	RTN3	8	7	1	995	0	0.36	0.34
HSP90AA1	RTN3	22	12	10	867	0	0.44	0.34
HSP90AB1	RTN3	18	10	8	995	1	0.20	0.34
HSPA5	RTN3	10	8	2	764	0	0.13	0.34
HSPA8	RTN3	18	7	11	991	1	0.63	0.34
ID2	RTN3	6	5	1	0	0	0.00	0.00
ISCU	RTN3	5	4	1	8.331375e-01	1	0.82	0.34
ITM2B	RTN3	20	9	11	703	1	0.86	0.34
ITM2C	RTN3	6	2	4	133	0	0.68	0.34
KCNC2	RTN3	5	1	4	994	0	0.85	0.34
KIF5C	RTN3	6	3	3	0	0	0.00	0.00
LDHA	RTN3	11	6	5	998	1	0.04	0.34
LDHB	RTN3	11	6	5	0	1	0.00	0.00
LINC00632	RTN3	7	5	2	0	0	0.00	0.00
LOC105379341	RTN3	9	6	3	0	0	0.00	0.00
LY6E	RTN3	6	6	0	983	0	0.15	0.34
LY6H	RTN3	16	5	11	914	0	0.12	0.34
MAGEH1	RTN3	5	4	1	8.331375e-01	1	0.29	0.34
MAP1B	RTN3	18	12	6	8.331375e-01	1	0.72	0.34
MAPK10	RTN3	6	5	1	8.331375e-01	1	0.50	0.34
MDH1	RTN3	17	11	6	8.331375e-01	1	0.17	0.34
MGST3	RTN3	7	5	2	978	1	0.87	0.34
MLLT11	RTN3	10	9	1	8.331375e-01	1	-0.01	0.34
MORF4L1	RTN3	6	6	0	999	1	0.26	0.34
MORF4L2	RTN3	7	5	2	8.331375e-01	1	0.72	0.34
MPP6	RTN3	7	4	3	975	0	0.22	0.34
ND4	RTN3	5	5	0	0	0	0.00	0.00
NDFIP1	RTN3	9	8	1	8.331375e-01	1	0.09	0.34
NDUFA4	RTN3	13	5	8	993	1	0.79	0.34
NDUFA5	RTN3	6	4	2	991	1	0.75	0.34
NDUFB8	RTN3	9	6	3	865	0	0.21	0.34
NDUFC2	RTN3	9	7	2	999	0	0.80	0.34
NEDD8	RTN3	5	4	1	979	0	0.68	0.34
NEFL	RTN3	5	5	0	8.331375e-01	1	0.22	0.34
NELL2	RTN3	5	5	0	8.331375e-01	1	0.90	0.34
NGFRAP1	RTN3	9	8	1	999	1	0.90	0.34
NGRN	RTN3	5	5	0	999	1	0.80	0.34
NHP2L1	RTN3	5	5	0	8.331375e-01	1	0.28	0.34
NPTN	RTN3	7	6	1	8.331375e-01	1	0.41	0.34
NRXN1	RTN3	8	5	3	999	0	0.73	0.34
NSF	RTN3	5	2	3	8.331375e-01	1	0.64	0.34
NTRK2	RTN3	8	3	5	29	0	0.11	0.34
OAT	RTN3	5	3	2	999	0	0.54	0.34
OAZ1	RTN3	10	6	4	994	1	0.12	0.34
OCIAD1	RTN3	10	5	5	8.331375e-01	1	0.51	0.34
OLFM1	RTN3	11	7	4	996	1	0.36	0.34
OMG	RTN3	6	6	0	983	0	0.88	0.34
OXR1	RTN3	6	4	2	8.331375e-01	1	0.53	0.34
PAIP2	RTN3	6	4	2	999	1	0.53	0.34
PCMT1	RTN3	7	6	1	8.331375e-01	1	0.73	0.34
PCSK1N	RTN3	7	4	3	438	0	0.17	0.34
PDIA3	RTN3	8	3	5	845	0	0.03	0.34
PEBP1	RTN3	7	7	0	999	0	0.58	0.34
PGK1	RTN3	8	4	4	8.331375e-01	1	0.46	0.34
PGM2L1	RTN3	6	5	1	8.331375e-01	1	0.61	0.34
PHYHIPL	RTN3	6	6	0	997	1	0.49	0.34
PIK3R1	RTN3	7	7	0	8.331375e-01	0	0.73	0.34
PJA2	RTN3	8	8	0	8.331375e-01	1	0.29	0.34
PKM	RTN3	7	5	2	998	0	0.95	0.34
PLD3	RTN3	17	4	13	995	1	0.65	0.34
PODXL2	RTN3	5	1	4	981	0	0.80	0.34
POMP	RTN3	6	6	0	0	1	0.00	0.00
PPIA	RTN3	10	9	1	998	0	0.71	0.34
PPT1	RTN3	5	3	2	996	1	0.39	0.34
PRDX1	RTN3	6	3	3	68	0	0.93	0.34
PRDX2	RTN3	7	4	3	993	1	0.29	0.34
PREPL	RTN3	12	6	6	8.331375e-01	1	0.43	0.34
PRKACB	RTN3	8	6	2	8.331375e-01	1	0.57	0.34
PRNP	RTN3	17	9	8	8.331375e-01	1	0.55	0.34
PSAP	RTN3	18	7	11	956	1	0.48	0.34
PSMB2	RTN3	5	4	1	8.331375e-01	0	0.65	0.34
RAB11A	RTN3	5	4	1	999	1	0.37	0.34
RAB2A	RTN3	5	4	1	8.331375e-01	1	0.50	0.34
RAB3A	RTN3	9	8	1	8.331375e-01	0	0.55	0.34
RABAC1	RTN3	5	4	1	846	1	0.58	0.34
RAC1	RTN3	6	5	1	947	1	0.64	0.34
RAN	RTN3	7	4	3	8.331375e-01	1	0.93	0.34
RCN2	RTN3	6	4	2	998	1	0.21	0.34
REEP5	RTN3	17	8	9	8.331375e-01	1	0.34	0.34
RGS4	RTN3	11	9	2	999	1	-0.05	0.34
RHBDD2	RTN3	13	8	5	998	1	0.73	0.34
RNASEK	RTN3	12	6	6	980	0	0.84	0.34
RNASEK-C17orf49	RTN3	14	6	8	0	0	0.00	0.00
RNR2	RTN3	5	5	0	0	0	0.00	0.00
RPL15	RTN3	6	5	1	872	1	0.09	0.34
RPL17-C18orf32	RTN3	9	6	3	0	0	0.00	0.00
RPL21	RTN3	6	2	4	0	0	0.00	0.00
RTN1	RTN3	32	17	15	8.331375e-01	1	0.65	0.34
ACTB	RTN4	10	9	1	966	0	0.02	0.30
AK5	RTN4	5	4	1	999	1	0.07	0.30
AKAP6	RTN4	7	6	1	983	0	0.12	0.30
ALDOA	RTN4	20	11	9	987	1	0.07	0.30
ALDOC	RTN4	6	3	3	0	0	0.00	0.00
AP2M1	RTN4	8	7	1	999	1	0.19	0.30
APLP1	RTN4	7	6	1	987	0	0.09	0.30
APLP2	RTN4	5	3	2	973	1	0.63	0.30
APP	RTN4	8	7	1	8.331375e-01	1	0.06	0.30
ARF5	RTN4	11	8	3	994	0	0.15	0.30
ARL6IP1	RTN4	20	12	8	967	0	0.20	0.30
ARL6IP5	RTN4	15	11	4	999	1	0.04	0.30
ARPC3	RTN4	7	5	2	985	1	0.12	0.30
ARPP19	RTN4	14	14	0	998	1	0.07	0.30
ASPH	RTN4	5	5	0	106	0	0.30	0.30
ATL1	RTN4	13	12	1	8.331375e-01	1	0.30	0.30
ATP1A3	RTN4	18	7	11	995	0	0.17	0.30
ATP1B1	RTN4	20	12	8	8.331375e-01	1	-0.05	0.30
ATP2A2	RTN4	9	8	1	8.331375e-01	1	0.45	0.30
ATP2B1	RTN4	12	10	2	8.331375e-01	1	0.32	0.30
ATP5A1	RTN4	8	6	2	995	1	0.03	0.30
ATP5B	RTN4	12	9	3	999	1	0.57	0.30
ATP5C1	RTN4	6	5	1	999	1	0.48	0.30
ATP5F1	RTN4	9	8	1	985	0	0.43	0.30
ATP5G3	RTN4	11	8	3	998	1	0.16	0.30
ATP5J	RTN4	8	5	3	954	1	0.10	0.30
ATP5L	RTN4	6	5	1	966	1	0.19	0.30
ATP6AP1	RTN4	7	4	3	997	1	0.26	0.30
ATP6AP2	RTN4	14	10	4	8.331375e-01	1	0.28	0.30
ATP6V0B	RTN4	11	7	4	994	1	0.42	0.30
ATP6V0C	RTN4	15	8	7	978	1	0.83	0.30
ATP6V0D1	RTN4	9	7	2	998	1	0.12	0.30
ATP6V1A	RTN4	12	7	5	8.331375e-01	1	0.11	0.30
ATP6V1B2	RTN4	6	5	1	8.331375e-01	1	0.22	0.30
ATP6V1C1	RTN4	6	5	1	8.331375e-01	1	0.12	0.30
ATP6V1D	RTN4	5	4	1	8.331375e-01	1	0.03	0.30
ATP6V1F	RTN4	8	7	1	948	1	0.19	0.30
ATP6V1G2	RTN4	6	5	1	998	1	0.05	0.30
ATP6V1H	RTN4	6	4	2	999	1	0.45	0.30
ATPIF1	RTN4	8	8	0	974	1	0.03	0.30
ATRNL1	RTN4	5	5	0	999	0	0.17	0.30
B3GALT2	RTN4	5	4	1	976	0	0.64	0.30
B4GAT1	RTN4	10	5	5	0	0	0.00	0.00
BCAP29	RTN4	8	7	1	999	1	0.07	0.30
BCAP31	RTN4	5	5	0	913	0	0.11	0.30
BEX1	RTN4	18	13	5	998	1	0.15	0.30
BEX2	RTN4	7	6	1	998	1	0.50	0.30
BEX4	RTN4	11	8	3	999	1	0.17	0.30
BMPR2	RTN4	6	4	2	990	1	0.23	0.30
BNIP3	RTN4	6	5	1	992	1	0.63	0.30
BRK1	RTN4	5	5	0	993	1	0.63	0.30
BSCL2	RTN4	11	8	3	997	0	0.10	0.30
BSG	RTN4	11	9	2	0	0	0.00	0.00
C11orf31	RTN4	6	4	2	976	1	0.47	0.30
C14orf1	RTN4	5	4	1	0	0	0.00	0.00
C14orf2	RTN4	7	6	1	980	1	0.56	0.30
C18orf32	RTN4	8	5	3	0	0	0.00	0.00
C1orf43	RTN4	5	3	2	984	1	0.01	0.30
C3orf14	RTN4	5	4	1	997	1	0.77	0.30
C4orf3	RTN4	6	5	1	0	0	0.00	0.00
C6orf1	RTN4	5	4	1	0	0	0.00	0.00
C9orf16	RTN4	5	5	0	805	0	0.57	0.30
CADM2	RTN4	10	10	0	989	1	0.59	0.30
CALM1	RTN4	23	16	7	996	1	0.14	0.30
CALM2	RTN4	28	18	10	8.331375e-01	1	0.08	0.30
CALY	RTN4	21	10	11	953	0	0.27	0.30
CAP2	RTN4	6	6	0	999	1	0.53	0.30
CAPZA2	RTN4	6	5	1	959	1	0.26	0.30
CCK	RTN4	13	10	3	965	0	0.37	0.30
CCNI	RTN4	7	6	1	969	0	0.41	0.30
CD200	RTN4	8	6	2	8.331375e-01	1	0.21	0.30
CD47	RTN4	9	8	1	999	0	0.80	0.30
CD63	RTN4	5	2	3	91	0	0.86	0.30
CFL1	RTN4	12	10	2	988	0	0.59	0.30
CHGB	RTN4	5	4	1	996	0	0.50	0.30
CHL1	RTN4	12	9	3	999	1	0.05	0.30
CHN1	RTN4	16	15	1	997	1	0.12	0.30
CISD1	RTN4	7	6	1	8.331375e-01	0	0.32	0.30
CLASP2	RTN4	6	5	1	993	1	0.48	0.30
CLCN3	RTN4	5	3	2	981	1	0.69	0.30
CLK1	RTN4	10	7	3	274	0	0.73	0.30
CLSTN1	RTN4	5	2	3	997	0	0.86	0.30
CLTC	RTN4	7	5	2	8.331375e-01	1	0.81	0.30
CLU	RTN4	21	13	8	15	0	0.25	0.30
CNBP	RTN4	6	4	2	655	1	0.39	0.30
CNTN1	RTN4	6	6	0	895	1	0.67	0.30
COA3	RTN4	5	4	1	918	1	0.40	0.30
COX4I1	RTN4	12	9	3	786	1	0.94	0.30
COX5A	RTN4	5	3	2	994	1	0.76	0.30
COX6A1	RTN4	11	9	2	504	0	0.81	0.30
COX6B1	RTN4	7	5	2	878	1	0.69	0.30
COX6C	RTN4	6	4	2	925	0	0.85	0.30
COX7A2	RTN4	11	9	2	924	1	0.29	0.30
COX7C	RTN4	6	5	1	451	0	0.25	0.30
CPE	RTN4	11	9	2	46	0	0.32	0.30
CRBN	RTN4	5	4	1	998	1	0.80	0.30
CSTF3	RTN4	5	5	0	971	0	0.63	0.30
CTSB	RTN4	6	5	1	994	0	0.26	0.30
CXCL14	RTN4	5	0	5	519	0	0.90	0.30
CYCS	RTN4	14	11	3	987	0	0.51	0.30
DDX5	RTN4	5	4	1	740	1	0.73	0.30
DIRAS2	RTN4	7	7	0	998	0	-0.01	0.30
DKK3	RTN4	8	6	2	970	1	0.48	0.30
DNAJC6	RTN4	7	6	1	8.331375e-01	1	0.60	0.30
DNER	RTN4	5	0	5	0	1	0.00	0.00
DPYSL2	RTN4	14	9	5	872	0	0.53	0.30
DYNLL1	RTN4	16	14	2	982	1	0.30	0.30
DYNLRB1	RTN4	6	5	1	980	1	0.83	0.30
DYNLT3	RTN4	8	7	1	996	1	0.76	0.30
EEF1A1	RTN4	13	11	2	74	0	0.65	0.30
EIF1	RTN4	13	8	5	938	0	0.75	0.30
EIF1B	RTN4	6	4	2	999	1	0.63	0.30
EIF4A2	RTN4	16	13	3	999	1	0.65	0.30
EMC3	RTN4	8	6	2	997	1	0.11	0.30
EML6	RTN4	60	22	38	983	0	0.43	0.30
ENC1	RTN4	13	12	1	997	0	0.73	0.30
ENO2	RTN4	7	4	3	999	1	0.53	0.30
FAIM2	RTN4	13	10	3	993	0	0.64	0.30
FAM213A	RTN4	6	5	1	554	0	-0.04	0.30
FAM3C	RTN4	8	6	2	998	1	0.44	0.30
FAR1	RTN4	7	7	0	947	0	0.51	0.30
FEZ1	RTN4	5	5	0	924	0	0.03	0.30
FTH1	RTN4	23	19	4	0	0	0.00	0.00
FTL	RTN4	22	13	9	3	0	0.48	0.30
FUT9	RTN4	7	6	1	904	0	0.52	0.30
FXYD6	RTN4	24	13	11	997	0	0.48	0.30
FXYD6-FXYD2	RTN4	11	8	3	0	0	0.00	0.00
G3BP2	RTN4	6	5	1	8.331375e-01	1	0.14	0.30
GABARAP	RTN4	11	8	3	0	0	0.00	0.00
GABARAPL2	RTN4	8	6	2	957	1	0.63	0.30
GABRA1	RTN4	19	11	8	8.331375e-01	0	0.80	0.30
GABRB1	RTN4	5	2	3	0	0	0.00	0.00
GABRB2	RTN4	13	9	4	999	0	0.65	0.30
GABRB3	RTN4	6	6	0	999	0	0.57	0.30
GABRG2	RTN4	12	10	2	8.331375e-01	1	0.80	0.30
GAP43	RTN4	9	9	0	993	0	-0.01	0.30
GAPDH	RTN4	23	13	10	981	0	0.41	0.30
GDA	RTN4	5	4	1	996	0	0.11	0.30
GHITM	RTN4	9	7	2	994	1	0.79	0.30
GLRB	RTN4	9	8	1	8.331375e-01	1	0.70	0.30
GLS	RTN4	5	4	1	8.331375e-01	1	0.07	0.30
GNAS	RTN4	12	10	2	974	0	0.66	0.30
GNG3	RTN4	7	7	0	997	0	0.81	0.30
GOLT1B	RTN4	5	4	1	988	1	0.42	0.30
GPM6A	RTN4	21	16	5	708	0	0.36	0.30
GPM6B	RTN4	7	5	2	67	0	0.38	0.30
GPX1	RTN4	6	5	1	0	0	0.00	0.00
GPX4	RTN4	15	11	4	861	0	0.67	0.30
GRIA2	RTN4	6	5	1	998	0	0.86	0.30
GRIN2A	RTN4	6	5	1	8.331375e-01	0	0.89	0.30
GRM5	RTN4	5	5	0	997	0	0.34	0.30
GTF3A	RTN4	6	6	0	992	0	0.34	0.30
GUK1	RTN4	11	9	2	708	0	0.64	0.30
H2AFZ	RTN4	11	10	1	989	1	0.76	0.30
H3F3B	RTN4	6	4	2	107	0	0.21	0.30
HACD3	RTN4	9	5	4	0	0	0.00	0.00
HIGD1A	RTN4	11	8	3	835	1	0.00	0.30
HINT1	RTN4	8	8	0	995	1	0.72	0.30
HIST1H4C	RTN4	6	4	2	0	0	0.00	0.00
HMGN3	RTN4	7	5	2	0	0	0.00	0.00
HNRNPUL2-BSCL2	RTN4	12	8	4	0	0	0.00	0.00
HOPX	RTN4	6	6	0	0	0	0.00	0.00
HSBP1	RTN4	9	7	2	993	0	0.36	0.30
HSP90AA1	RTN4	27	18	9	910	0	0.44	0.30
HSP90AB1	RTN4	22	11	11	992	1	0.20	0.30
HSP90B1	RTN4	6	5	1	942	0	0.77	0.30
HSPA5	RTN4	7	5	2	833	0	0.13	0.30
HSPA8	RTN4	20	13	7	989	1	0.63	0.30
HSPH1	RTN4	5	3	2	939	0	0.69	0.30
ID2	RTN4	5	5	0	0	0	0.00	0.00
IDI1	RTN4	6	6	0	921	1	0.74	0.30
ITFG1	RTN4	5	5	0	8.331375e-01	1	0.38	0.30
ITM2B	RTN4	19	12	7	771	1	0.86	0.30
KCNC2	RTN4	5	1	4	980	0	0.85	0.30
KCNK1	RTN4	6	6	0	999	1	0.42	0.30
KIAA1549L	RTN4	6	5	1	999	1	0.76	0.30
KIF3A	RTN4	5	4	1	8.331375e-01	1	0.14	0.30
KIF5C	RTN4	9	7	2	0	0	0.00	0.00
KLC1	RTN4	5	4	1	8.331375e-01	1	0.35	0.30
LAMTOR5	RTN4	6	5	1	872	1	0.69	0.30
LDHA	RTN4	12	9	3	997	1	0.04	0.30
LDHB	RTN4	11	8	3	0	1	0.00	0.00
LINC00632	RTN4	14	11	3	0	0	0.00	0.00
LMBRD2	RTN4	5	5	0	992	0	0.05	0.30
LOC105379341	RTN4	7	5	2	0	0	0.00	0.00
LRPAP1	RTN4	6	4	2	988	0	0.24	0.30
LRRN3	RTN4	7	6	1	993	0	0.11	0.30
LY6E	RTN4	6	5	1	964	0	0.15	0.30
LY6H	RTN4	11	6	5	841	0	0.12	0.30
MAL2	RTN4	5	5	0	999	0	0.22	0.30
MAP1B	RTN4	20	15	5	8.331375e-01	0	0.72	0.30
MAP1LC3A	RTN4	7	6	1	966	0	0.49	0.30
MAP1LC3B	RTN4	12	8	4	978	1	0.08	0.30
MAPK10	RTN4	7	7	0	997	1	0.50	0.30
MARCH6	RTN4	6	5	1	992	1	0.30	0.30
MATR3	RTN4	11	8	3	999	1	0.44	0.30
MDH1	RTN4	15	8	7	8.331375e-01	1	0.17	0.30
MGST3	RTN4	9	5	4	960	1	0.87	0.30
MIF	RTN4	9	7	2	0	0	0.00	0.00
MIF-AS1	RTN4	9	7	2	0	0	0.00	0.00
MINOS1	RTN4	10	8	2	898	0	0.35	0.30
MLLT11	RTN4	12	8	4	8.331375e-01	0	-0.01	0.30
MOAP1	RTN4	6	6	0	8.331375e-01	1	0.53	0.30
MOCS2	RTN4	5	4	1	996	1	0.63	0.30
MORF4L1	RTN4	10	8	2	998	1	0.26	0.30
MORF4L2	RTN4	11	10	1	8.331375e-01	0	0.72	0.30
MPP6	RTN4	8	6	2	939	0	0.22	0.30
MRPS21	RTN4	5	4	1	963	0	0.38	0.30
MSMO1	RTN4	6	5	1	860	0	0.19	0.30
MT3	RTN4	5	5	0	1	0	0.63	0.30
MYL12B	RTN4	7	6	1	993	0	0.70	0.30
MYL6	RTN4	7	4	3	273	0	0.73	0.30
NAPA	RTN4	5	5	0	994	0	0.34	0.30
NCALD	RTN4	5	5	0	997	0	0.67	0.30
NCKAP1	RTN4	5	4	1	999	1	0.79	0.30
NDFIP1	RTN4	11	10	1	8.331375e-01	1	0.09	0.30
NDRG3	RTN4	5	5	0	8.331375e-01	1	0.49	0.30
NDUFA1	RTN4	7	4	3	498	1	0.24	0.30
NDUFA4	RTN4	18	10	8	978	1	0.79	0.30
NDUFA5	RTN4	6	6	0	978	1	0.75	0.30
NDUFB5	RTN4	5	4	1	932	1	0.17	0.30
NDUFB8	RTN4	7	7	0	774	0	0.21	0.30
NDUFC1	RTN4	6	3	3	864	1	0.85	0.30
NDUFC2	RTN4	6	6	0	996	0	0.80	0.30
NDUFC2-KCTD14	RTN4	9	7	2	0	0	0.00	0.00
NDUFS5	RTN4	5	5	0	842	0	0.11	0.30
NECAB1	RTN4	6	6	0	985	0	0.73	0.30
NEDD8	RTN4	11	9	2	957	0	0.68	0.30
NEFL	RTN4	10	10	0	999	1	0.22	0.30
NEGR1	RTN4	7	7	0	8.331375e-01	0	0.66	0.30
NELL2	RTN4	7	7	0	8.331375e-01	0	0.90	0.30
NGFRAP1	RTN4	17	14	3	994	1	0.90	0.30
NGRN	RTN4	10	8	2	991	1	0.80	0.30
NHP2	RTN4	7	7	0	986	0	0.69	0.30
NHP2L1	RTN4	9	7	2	998	1	0.28	0.30
NPTN	RTN4	9	6	3	8.331375e-01	1	0.41	0.30
NRCAM	RTN4	9	8	1	996	0	0.71	0.30
NRXN1	RTN4	6	6	0	992	0	0.73	0.30
NSF	RTN4	7	4	3	8.331375e-01	1	0.64	0.30
NTRK2	RTN4	6	3	3	18	0	0.11	0.30
OAZ1	RTN4	8	7	1	983	1	0.12	0.30
OCIAD1	RTN4	13	10	3	8.331375e-01	1	0.51	0.30
OLFM1	RTN4	11	10	1	987	0	0.36	0.30
OMG	RTN4	5	5	0	974	1	0.88	0.30
OPCML	RTN4	5	5	0	8.331375e-01	0	0.65	0.30
PAIP2	RTN4	5	4	1	998	1	0.53	0.30
PARK7	RTN4	6	6	0	902	1	0.22	0.30
PCDH7	RTN4	5	4	1	987	0	0.44	0.30
PCMT1	RTN4	8	6	2	8.331375e-01	1	0.73	0.30
PCNP	RTN4	5	2	3	948	1	0.43	0.30
PDIA3	RTN4	6	5	1	907	0	0.03	0.30
PEBP1	RTN4	9	9	0	994	1	0.58	0.30
PFDN5	RTN4	6	4	2	78	0	0.17	0.30
PGAM1	RTN4	5	4	1	991	0	0.69	0.30
PGK1	RTN4	9	5	4	8.331375e-01	1	0.46	0.30
PGM2L1	RTN4	7	6	1	8.331375e-01	0	0.61	0.30
PHYHIPL	RTN4	13	11	2	999	1	0.49	0.30
PIK3R1	RTN4	7	7	0	998	0	0.73	0.30
PJA2	RTN4	7	6	1	8.331375e-01	1	0.29	0.30
PKIA	RTN4	6	5	1	0	0	0.00	0.00
PKM	RTN4	11	8	3	992	0	0.95	0.30
PLD3	RTN4	13	6	7	989	0	0.65	0.30
POMP	RTN4	7	6	1	0	1	0.00	0.00
PPA1	RTN4	5	2	3	991	1	0.29	0.30
PPIA	RTN4	20	13	7	995	0	0.71	0.30
PPP2R1A	RTN4	5	2	3	988	0	0.47	0.30
PRDX1	RTN4	7	6	1	55	0	0.93	0.30
PRDX2	RTN4	5	4	1	972	1	0.29	0.30
PRDX5	RTN4	6	5	1	880	1	-0.05	0.30
PREPL	RTN4	14	9	5	8.331375e-01	1	0.43	0.30
PRKACB	RTN4	10	9	1	8.331375e-01	1	0.57	0.30
PRKAR1A	RTN4	10	7	3	997	1	0.51	0.30
PRNP	RTN4	18	11	7	999	1	0.55	0.30
PSAP	RTN4	21	9	12	952	1	0.48	0.30
PSMA1	RTN4	5	3	2	996	1	0.64	0.30
PSMB2	RTN4	7	7	0	999	0	0.65	0.30
RAB1A	RTN4	7	5	2	8.331375e-01	1	0.89	0.30
RAB2A	RTN4	5	5	0	8.331375e-01	1	0.50	0.30
RAB3A	RTN4	10	7	3	999	0	0.55	0.30
RABAC1	RTN4	7	5	2	780	0	0.58	0.30
RAC1	RTN4	6	6	0	955	1	0.64	0.30
RAN	RTN4	8	6	2	8.331375e-01	1	0.93	0.30
RCN2	RTN4	8	6	2	997	1	0.21	0.30
REEP5	RTN4	18	11	7	8.331375e-01	1	0.34	0.30
RGS4	RTN4	10	10	0	997	1	-0.05	0.30
RHBDD2	RTN4	13	8	5	987	1	0.73	0.30
RNASEK	RTN4	16	10	6	955	0	0.84	0.30
RNASEK-C17orf49	RTN4	18	11	7	0	0	0.00	0.00
RNR2	RTN4	7	6	1	0	0	0.00	0.00
RPL15	RTN4	9	7	2	808	1	0.09	0.30
RPL17-C18orf32	RTN4	11	8	3	0	0	0.00	0.00
RPL21	RTN4	5	4	1	0	0	0.00	0.00
RPL27	RTN4	5	5	0	38	0	0.81	0.30
RPL3	RTN4	6	6	0	227	0	0.72	0.30
RPL41	RTN4	6	5	1	250	0	0.66	0.30
RPL7	RTN4	9	6	3	272	0	0.13	0.30
RPLP1	RTN4	5	4	1	6	0	0.71	0.30
RPS14	RTN4	7	7	0	56	0	0.06	0.30
RPS25	RTN4	6	6	0	17	0	0.61	0.30
RSRP1	RTN4	8	7	1	0	0	0.00	0.00
RTN1	RTN4	34	16	18	8.331375e-01	1	0.65	0.30
RTN3	RTN4	25	13	12	8.331375e-01	1	0.34	0.30
MALAT1	RUFY2	6	3	3	0	0	0.00	0.00
RNPC3	RUFY2	7	5	2	8.331375e-01	0	0.51	0.23
CABP1	RUNDC3A	5	5	0	996	1	0.19	0.09
GPC1	RUNDC3A	6	5	1	985	0	0.76	0.09
KIAA0930	RUNDC3A	5	4	1	109	0	0.82	0.09
KIFC2	RUNDC3A	5	4	1	8.331375e-01	1	0.03	0.09
LOC100128906	RUNDC3A	9	8	1	0	0	0.00	0.00
LZTS3	RUNDC3A	5	4	1	8.331375e-01	1	0.16	0.09
MIAT	RUNDC3A	7	7	0	972	0	0.19	0.09
PKD1	RUNDC3A	6	4	2	975	0	0.42	0.09
PTGIR	RUNDC3A	5	4	1	0	0	0.00	0.00
FDPS	RUSC1-AS1	48	22	26	929	0	0.90	0.08
LENG8	RUSC1-AS1	5	4	1	993	0	0.17	0.08
LOC100128906	RUSC1-AS1	7	6	1	0	0	0.00	0.00
MIAT	RUSC1-AS1	5	5	0	819	0	0.19	0.08
NPIPA1	RUSC1-AS1	5	5	0	0	0	0.00	0.00
LRP1B	RXFP1	5	5	0	0	0	0.00	0.00
ACAP3	RYR2	6	6	0	957	0	0.46	0.30
ANK3	RYR2	6	5	1	998	0	0.05	0.30
ANKRD36	RYR2	10	8	2	984	0	0.44	0.30
ANKRD36C	RYR2	11	8	3	994	0	0.33	0.30
AP1G2	RYR2	5	4	1	955	0	0.27	0.30
BCL2L2-PABPN1	RYR2	5	5	0	0	0	0.00	0.00
BDP1	RYR2	7	5	2	8.331375e-01	0	0.09	0.30
BIN1	RYR2	5	4	1	904	0	0.24	0.30
CACNG8	RYR2	5	4	1	947	0	0.77	0.30
CCDC88A	RYR2	7	6	1	876	0	0.13	0.30
CDC42BPA	RYR2	6	5	1	984	0	0.51	0.30
CEP290	RYR2	5	5	0	930	0	0.42	0.30
CHD5	RYR2	8	7	1	992	0	0.44	0.30
CKMT1B	RYR2	6	5	1	981	0	0.61	0.30
CORO6	RYR2	5	5	0	974	1	0.26	0.30
DNM1	RYR2	5	2	3	999	0	0.50	0.30
DST	RYR2	5	4	1	660	0	0.11	0.30
DYX1C1-CCPG1	RYR2	7	7	0	0	0	0.00	0.00
ENPP7P1	RYR2	7	5	2	0	0	0.00	0.00
ENPP7P7	RYR2	5	5	0	0	0	0.00	0.00
FOXH1	RYR2	9	8	1	0	0	0.00	0.00
GOLGA4	RYR2	5	4	1	966	0	0.04	0.30
IGL	RYR2	7	7	0	0	0	0.00	0.00
KCNQ1OT1	RYR2	7	6	1	816	0	0.52	0.30
KIAA0930	RYR2	8	8	0	614	0	0.82	0.30
KIFC2	RYR2	7	7	0	964	0	0.03	0.30
LENG8	RYR2	5	5	0	954	0	0.17	0.30
LINC00342	RYR2	6	5	1	826	0	0.52	0.30
LOC100128906	RYR2	10	8	2	0	0	0.00	0.00
LOC100420547	RYR2	5	5	0	0	0	0.00	0.00
LOC100996724	RYR2	5	3	2	0	0	0.00	0.00
LUC7L3	RYR2	6	5	1	954	0	0.20	0.30
MEG3	RYR2	10	9	1	988	0	0.76	0.30
MIAT	RYR2	10	8	2	985	0	0.19	0.30
NKTR	RYR2	5	5	0	911	0	0.69	0.30
NPIPA1	RYR2	7	6	1	0	0	0.00	0.00
NPIPP1	RYR2	6	5	1	748	0	0.50	0.30
PABPN1	RYR2	5	5	0	769	0	0.13	0.30
PCDH9	RYR2	5	4	1	0	0	0.00	0.00
PCLO	RYR2	6	5	1	8.331375e-01	0	0.05	0.30
PDE4D	RYR2	5	5	0	838	0	0.77	0.30
PKD1	RYR2	8	8	0	999	0	0.42	0.30
RBM25	RYR2	6	5	1	980	0	0.47	0.30
RNPC3	RYR2	6	5	1	997	0	0.51	0.30
LOC100128906	RYR3	5	4	1	0	0	0.00	0.00
NPIPA1	RYR3	5	5	0	0	0	0.00	0.00
LOC100128906	S100A6	6	6	0	0	0	0.00	0.00
ACAP3	SAFB2	5	4	1	922	0	0.46	0.28
ANKRD36C	SAFB2	6	5	1	779	0	0.33	0.28
AP1G2	SAFB2	5	4	1	969	0	0.27	0.28
BCL2L2-PABPN1	SAFB2	8	7	1	0	0	0.00	0.00
BDP1	SAFB2	5	3	2	563	0	0.09	0.28
CHD5	SAFB2	11	9	2	376	0	0.44	0.28
DGKZ	SAFB2	6	5	1	189	0	0.48	0.28
FOXH1	SAFB2	6	5	1	0	0	0.00	0.00
GRIN1	SAFB2	5	4	1	773	0	0.53	0.28
IGL	SAFB2	6	6	0	0	0	0.00	0.00
KIFC2	SAFB2	5	4	1	670	0	0.03	0.28
LOC100128906	SAFB2	12	10	2	0	0	0.00	0.00
MEG3	SAFB2	9	8	1	970	0	0.76	0.28
MIAT	SAFB2	6	5	1	819	0	0.19	0.28
MRPL41	SAFB2	7	5	2	734	0	0.44	0.28
NPIPA1	SAFB2	5	4	1	0	0	0.00	0.00
PABPN1	SAFB2	8	7	1	998	0	0.13	0.28
PKD1	SAFB2	6	6	0	926	0	0.42	0.28
PRRC2C	SAFB2	5	3	2	892	1	0.45	0.28
RAP1GAP	SAFB2	5	4	1	633	0	0.74	0.28
LOC100128906	SAMD12	5	4	1	0	0	0.00	0.00
ALDOA	SAP18	8	7	1	0	0	0.00	0.00
ARPP19	SAP18	8	7	1	0	0	0.00	0.00
ATP6V1B2	SAP18	6	4	2	0	0	0.00	0.00
BEX1	SAP18	6	6	0	0	0	0.00	0.00
BEX4	SAP18	5	2	3	0	0	0.00	0.00
CALM1	SAP18	5	5	0	0	0	0.00	0.00
CALM2	SAP18	14	11	3	0	0	0.00	0.00
CCK	SAP18	5	5	0	0	0	0.00	0.00
CHN1	SAP18	6	6	0	0	0	0.00	0.00
CLU	SAP18	5	5	0	0	0	0.00	0.00
DYNLL1	SAP18	8	7	1	0	0	0.00	0.00
EIF4A2	SAP18	5	5	0	0	0	0.00	0.00
FTH1	SAP18	10	8	2	0	0	0.00	0.00
FTL	SAP18	7	5	2	0	0	0.00	0.00
GAP43	SAP18	5	4	1	0	0	0.00	0.00
GAPDH	SAP18	8	5	3	0	0	0.00	0.00
GNAS	SAP18	6	4	2	0	0	0.00	0.00
GPM6A	SAP18	6	4	2	0	0	0.00	0.00
GPX4	SAP18	5	4	1	0	0	0.00	0.00
HSP90AA1	SAP18	9	6	3	0	0	0.00	0.00
HSP90AB1	SAP18	6	4	2	0	0	0.00	0.00
ITM2B	SAP18	6	5	1	0	0	0.00	0.00
LDHB	SAP18	6	3	3	0	0	0.00	0.00
MDH1	SAP18	6	5	1	0	0	0.00	0.00
MLLT11	SAP18	5	4	1	0	0	0.00	0.00
MORF4L2	SAP18	5	4	1	0	0	0.00	0.00
NDUFA4	SAP18	7	5	2	0	0	0.00	0.00
NEDD8	SAP18	5	5	0	0	0	0.00	0.00
NGFRAP1	SAP18	9	4	5	0	0	0.00	0.00
OLFM1	SAP18	5	5	0	0	0	0.00	0.00
PPIA	SAP18	8	7	1	0	0	0.00	0.00
PRKACB	SAP18	5	5	0	0	0	0.00	0.00
RTN1	SAP18	7	6	1	0	0	0.00	0.00
RTN4	SAP18	5	4	1	0	0	0.00	0.00
LENG8	SAPCD1	5	5	0	0	0	0.00	0.00
MSH5-SAPCD1	SAPCD1	14	14	0	0	0	0.00	0.00
MSH5-SAPCD1	SAPCD1-AS1	10	10	0	0	0	0.00	0.00
SAPCD1	SAPCD1-AS1	10	10	0	0	0	0.00	0.00
ACOT7	SARAF	5	3	2	0	0	0.00	0.00
ACTB	SARAF	10	9	1	0	0	0.00	0.00
ACTG1	SARAF	7	4	3	0	0	0.00	0.00
ALDOA	SARAF	22	12	10	0	0	0.00	0.00
ALDOC	SARAF	8	4	4	0	0	0.00	0.00
AP2M1	SARAF	9	7	2	0	0	0.00	0.00
APLP1	SARAF	7	4	3	0	0	0.00	0.00
APLP2	SARAF	6	2	4	0	0	0.00	0.00
APP	SARAF	6	3	3	0	0	0.00	0.00
ARF5	SARAF	11	9	2	0	0	0.00	0.00
ARL6IP1	SARAF	21	10	11	0	0	0.00	0.00
ARL6IP5	SARAF	16	10	6	0	0	0.00	0.00
ARPP19	SARAF	11	11	0	0	0	0.00	0.00
ASPH	SARAF	6	3	3	0	0	0.00	0.00
ATL1	SARAF	11	9	2	0	0	0.00	0.00
ATP1A3	SARAF	13	4	9	0	0	0.00	0.00
ATP1B1	SARAF	14	6	8	0	0	0.00	0.00
ATP2A2	SARAF	5	4	1	0	0	0.00	0.00
ATP2B1	SARAF	7	5	2	0	0	0.00	0.00
ATP5A1	SARAF	7	3	4	0	0	0.00	0.00
ATP5B	SARAF	10	6	4	0	0	0.00	0.00
ATP5F1	SARAF	6	4	2	0	0	0.00	0.00
ATP5G3	SARAF	7	6	1	0	0	0.00	0.00
ATP5J	SARAF	5	4	1	0	0	0.00	0.00
ATP5O	SARAF	5	3	2	0	0	0.00	0.00
ATP6AP1	SARAF	9	5	4	0	0	0.00	0.00
ATP6AP2	SARAF	17	6	11	0	0	0.00	0.00
ATP6V0B	SARAF	7	5	2	0	0	0.00	0.00
ATP6V0C	SARAF	15	3	12	0	0	0.00	0.00
ATP6V0D1	SARAF	6	5	1	0	0	0.00	0.00
ATP6V0E2	SARAF	7	6	1	0	0	0.00	0.00
ATP6V1A	SARAF	15	9	6	0	0	0.00	0.00
ATP6V1B2	SARAF	6	5	1	0	0	0.00	0.00
ATP6V1C1	SARAF	7	5	2	0	0	0.00	0.00
ATP6V1D	SARAF	6	6	0	0	0	0.00	0.00
ATP6V1F	SARAF	8	6	2	0	0	0.00	0.00
ATP6V1G1	SARAF	5	4	1	0	0	0.00	0.00
ATP6V1G2	SARAF	8	6	2	0	0	0.00	0.00
ATPIF1	SARAF	5	4	1	0	0	0.00	0.00
B2M	SARAF	5	1	4	0	0	0.00	0.00
B4GAT1	SARAF	15	6	9	0	0	0.00	0.00
BAALC	SARAF	5	4	1	0	0	0.00	0.00
BEX1	SARAF	17	11	6	0	0	0.00	0.00
BEX2	SARAF	8	7	1	0	0	0.00	0.00
BEX4	SARAF	17	10	7	0	0	0.00	0.00
BSCL2	SARAF	15	7	8	0	0	0.00	0.00
BSG	SARAF	15	9	6	0	0	0.00	0.00
C11orf31	SARAF	5	3	2	0	0	0.00	0.00
C14orf2	SARAF	7	7	0	0	0	0.00	0.00
C18orf32	SARAF	6	2	4	0	0	0.00	0.00
CADM2	SARAF	6	5	1	0	0	0.00	0.00
CALM1	SARAF	23	15	8	0	0	0.00	0.00
CALM2	SARAF	29	18	11	0	0	0.00	0.00
CALY	SARAF	23	11	12	0	0	0.00	0.00
CCK	SARAF	16	11	5	0	0	0.00	0.00
CD200	SARAF	11	4	7	0	0	0.00	0.00
CFL1	SARAF	12	10	2	0	0	0.00	0.00
CHL1	SARAF	8	5	3	0	0	0.00	0.00
CHN1	SARAF	16	16	0	0	0	0.00	0.00
CISD1	SARAF	5	4	1	0	0	0.00	0.00
CKB	SARAF	7	3	4	0	0	0.00	0.00
CLK1	SARAF	6	5	1	0	0	0.00	0.00
CLU	SARAF	30	14	16	0	0	0.00	0.00
CNTN1	SARAF	7	4	3	0	0	0.00	0.00
COX1	SARAF	5	3	2	0	0	0.00	0.00
COX4I1	SARAF	8	5	3	0	0	0.00	0.00
COX6A1	SARAF	6	5	1	0	0	0.00	0.00
COX7A2	SARAF	5	5	0	0	0	0.00	0.00
COX7A2L	SARAF	5	4	1	0	0	0.00	0.00
CPE	SARAF	15	10	5	0	0	0.00	0.00
CSTF3	SARAF	5	2	3	0	0	0.00	0.00
CTSB	SARAF	5	4	1	0	0	0.00	0.00
CUTA	SARAF	6	3	3	0	0	0.00	0.00
CYCS	SARAF	7	6	1	0	0	0.00	0.00
DDX5	SARAF	6	4	2	0	0	0.00	0.00
DKK3	SARAF	11	5	6	0	0	0.00	0.00
DNER	SARAF	5	0	5	0	0	0.00	0.00
DPY19L2P1	SARAF	5	5	0	0	0	0.00	0.00
DPYSL2	SARAF	15	8	7	0	0	0.00	0.00
DYNLL1	SARAF	11	10	1	0	0	0.00	0.00
EEF1A1	SARAF	8	7	1	0	0	0.00	0.00
EID1	SARAF	6	6	0	0	0	0.00	0.00
EIF1	SARAF	14	9	5	0	0	0.00	0.00
EIF1B	SARAF	5	4	1	0	0	0.00	0.00
EIF4A2	SARAF	14	10	4	0	0	0.00	0.00
EIF5	SARAF	6	5	1	0	0	0.00	0.00
EMC4	SARAF	6	2	4	0	0	0.00	0.00
EML6	SARAF	11	8	3	0	0	0.00	0.00
ENO1	SARAF	10	7	3	0	0	0.00	0.00
ENO2	SARAF	5	3	2	0	0	0.00	0.00
FAIM2	SARAF	22	12	10	0	0	0.00	0.00
FAM127A	SARAF	5	4	1	0	0	0.00	0.00
FTH1	SARAF	23	14	9	0	0	0.00	0.00
FTL	SARAF	18	9	9	0	0	0.00	0.00
FXYD6	SARAF	26	11	15	0	0	0.00	0.00
FXYD6-FXYD2	SARAF	10	4	6	0	0	0.00	0.00
GABARAP	SARAF	7	6	1	0	0	0.00	0.00
GABARAPL2	SARAF	13	7	6	0	0	0.00	0.00
GABRA1	SARAF	16	6	10	0	0	0.00	0.00
GABRB1	SARAF	9	8	1	0	0	0.00	0.00
GABRG2	SARAF	9	6	3	0	0	0.00	0.00
GAP43	SARAF	7	6	1	0	0	0.00	0.00
GAPDH	SARAF	27	14	13	0	0	0.00	0.00
GLRB	SARAF	7	5	2	0	0	0.00	0.00
GNAS	SARAF	12	8	4	0	0	0.00	0.00
GNG3	SARAF	6	4	2	0	0	0.00	0.00
GOT1	SARAF	6	4	2	0	0	0.00	0.00
GPM6A	SARAF	15	8	7	0	0	0.00	0.00
GPX4	SARAF	16	11	5	0	0	0.00	0.00
GUCY1B3	SARAF	5	4	1	0	0	0.00	0.00
GUK1	SARAF	7	6	1	0	0	0.00	0.00
H2AFZ	SARAF	8	5	3	0	0	0.00	0.00
H3F3B	SARAF	5	2	3	0	0	0.00	0.00
HACD3	SARAF	8	4	4	0	0	0.00	0.00
HIGD1A	SARAF	9	7	2	0	0	0.00	0.00
HINT1	SARAF	6	5	1	0	0	0.00	0.00
HMGN3	SARAF	5	4	1	0	0	0.00	0.00
HNRNPUL2-BSCL2	SARAF	14	7	7	0	0	0.00	0.00
HSBP1	SARAF	6	5	1	0	0	0.00	0.00
HSP90AA1	SARAF	26	13	13	0	0	0.00	0.00
HSP90AB1	SARAF	20	12	8	0	0	0.00	0.00
HSP90B1	SARAF	7	4	3	0	0	0.00	0.00
HSPA5	SARAF	8	7	1	0	0	0.00	0.00
HSPA8	SARAF	20	12	8	0	0	0.00	0.00
ID2	SARAF	6	6	0	0	0	0.00	0.00
ISCU	SARAF	6	5	1	0	0	0.00	0.00
ITFG1	SARAF	6	5	1	0	0	0.00	0.00
ITM2B	SARAF	27	14	13	0	0	0.00	0.00
ITM2C	SARAF	6	4	2	0	0	0.00	0.00
JKAMP	SARAF	5	3	2	0	0	0.00	0.00
LDHA	SARAF	13	8	5	0	0	0.00	0.00
LDHB	SARAF	12	6	6	0	0	0.00	0.00
LINC00632	SARAF	6	5	1	0	0	0.00	0.00
LOC100289511	SARAF	7	6	1	0	0	0.00	0.00
LOC105379341	SARAF	5	2	3	0	0	0.00	0.00
LSM4	SARAF	5	2	3	0	0	0.00	0.00
LY6E	SARAF	10	8	2	0	0	0.00	0.00
LY6H	SARAF	11	4	7	0	0	0.00	0.00
MAGEH1	SARAF	5	2	3	0	0	0.00	0.00
MAP1B	SARAF	18	12	6	0	0	0.00	0.00
MAP1LC3B	SARAF	7	4	3	0	0	0.00	0.00
MAPK10	SARAF	5	3	2	0	0	0.00	0.00
MDH1	SARAF	14	7	7	0	0	0.00	0.00
MGST3	SARAF	9	5	4	0	0	0.00	0.00
MIR5047	SARAF	6	5	1	0	0	0.00	0.00
MLLT11	SARAF	7	7	0	0	0	0.00	0.00
MORF4L1	SARAF	7	5	2	0	0	0.00	0.00
MORF4L2	SARAF	6	5	1	0	0	0.00	0.00
MPP6	SARAF	5	2	3	0	0	0.00	0.00
MRPS21	SARAF	5	2	3	0	0	0.00	0.00
MYL12B	SARAF	5	4	1	0	0	0.00	0.00
NAPB	SARAF	7	5	2	0	0	0.00	0.00
NDUFA4	SARAF	18	11	7	0	0	0.00	0.00
NDUFB8	SARAF	5	5	0	0	0	0.00	0.00
NDUFC2	SARAF	6	5	1	0	0	0.00	0.00
NECAB1	SARAF	7	6	1	0	0	0.00	0.00
NEDD8	SARAF	5	5	0	0	0	0.00	0.00
NEDD8-MDP1	SARAF	5	3	2	0	0	0.00	0.00
NEFL	SARAF	10	10	0	0	0	0.00	0.00
NELL2	SARAF	5	5	0	0	0	0.00	0.00
NGFRAP1	SARAF	18	13	5	0	0	0.00	0.00
NGRN	SARAF	6	5	1	0	0	0.00	0.00
NHP2L1	SARAF	5	3	2	0	0	0.00	0.00
NPTN	SARAF	5	3	2	0	0	0.00	0.00
NRXN1	SARAF	6	5	1	0	0	0.00	0.00
NSF	SARAF	5	1	4	0	0	0.00	0.00
NTRK2	SARAF	5	2	3	0	0	0.00	0.00
OAT	SARAF	8	7	1	0	0	0.00	0.00
OAZ1	SARAF	10	8	2	0	0	0.00	0.00
OCIAD1	SARAF	10	7	3	0	0	0.00	0.00
OLFM1	SARAF	13	9	4	0	0	0.00	0.00
OMG	SARAF	5	3	2	0	0	0.00	0.00
PAIP2	SARAF	5	3	2	0	0	0.00	0.00
PCMT1	SARAF	8	6	2	0	0	0.00	0.00
PCSK1N	SARAF	9	4	5	0	0	0.00	0.00
PDIA3	SARAF	7	3	4	0	0	0.00	0.00
PEBP1	SARAF	7	6	1	0	0	0.00	0.00
PFN1	SARAF	5	4	1	0	0	0.00	0.00
PGAM1	SARAF	7	5	2	0	0	0.00	0.00
PGK1	SARAF	10	3	7	0	0	0.00	0.00
PGM2L1	SARAF	5	3	2	0	0	0.00	0.00
PHYHIPL	SARAF	7	5	2	0	0	0.00	0.00
PIK3R1	SARAF	6	6	0	0	0	0.00	0.00
PJA2	SARAF	8	7	1	0	0	0.00	0.00
PKM	SARAF	10	3	7	0	0	0.00	0.00
PLD3	SARAF	16	8	8	0	0	0.00	0.00
POMP	SARAF	6	6	0	0	0	0.00	0.00
PPA1	SARAF	6	4	2	0	0	0.00	0.00
PPIA	SARAF	15	11	4	0	0	0.00	0.00
PPIB	SARAF	5	1	4	0	0	0.00	0.00
PRDX1	SARAF	8	3	5	0	0	0.00	0.00
PRDX2	SARAF	10	6	4	0	0	0.00	0.00
PREPL	SARAF	5	3	2	0	0	0.00	0.00
PRKACB	SARAF	8	5	3	0	0	0.00	0.00
PRKAR1A	SARAF	9	4	5	0	0	0.00	0.00
PRNP	SARAF	13	8	5	0	0	0.00	0.00
PSAP	SARAF	19	7	12	0	0	0.00	0.00
PSD3	SARAF	5	5	0	0	0	0.00	0.00
RAB1A	SARAF	7	5	2	0	0	0.00	0.00
RAB3A	SARAF	13	7	6	0	0	0.00	0.00
RAB6A	SARAF	6	3	3	0	0	0.00	0.00
RABAC1	SARAF	8	4	4	0	0	0.00	0.00
RAN	SARAF	7	6	1	0	0	0.00	0.00
RCN2	SARAF	5	4	1	0	0	0.00	0.00
REEP5	SARAF	17	13	4	0	0	0.00	0.00
RGS4	SARAF	8	7	1	0	0	0.00	0.00
RHBDD2	SARAF	16	10	6	0	0	0.00	0.00
RNASEK	SARAF	16	8	8	0	0	0.00	0.00
RNASEK-C17orf49	SARAF	22	12	10	0	0	0.00	0.00
RPL15	SARAF	9	6	3	0	0	0.00	0.00
RPL17-C18orf32	SARAF	7	5	2	0	0	0.00	0.00
RPL41	SARAF	8	5	3	0	0	0.00	0.00
RSRP1	SARAF	5	4	1	0	0	0.00	0.00
RTN1	SARAF	37	19	18	0	0	0.00	0.00
RTN3	SARAF	22	10	12	0	0	0.00	0.00
RTN4	SARAF	24	15	9	0	0	0.00	0.00
SAP18	SARAF	7	6	1	0	0	0.00	0.00
GDF11	SARNP	26	17	9	0	0	0.00	0.00
MAP1B	SARS	5	2	3	8.331375e-01	0	0.72	0.62
BCL2L2-PABPN1	SAT2	5	5	0	0	0	0.00	0.00
CHD5	SAT2	8	4	4	0	0	0.00	0.00
FOXH1	SAT2	7	5	2	0	0	0.00	0.00
LENG8	SAT2	6	6	0	0	0	0.00	0.00
LOC100128906	SAT2	12	11	1	0	0	0.00	0.00
MIAT	SAT2	6	6	0	0	0	0.00	0.00
MRPL41	SAT2	5	5	0	0	0	0.00	0.00
PABPN1	SAT2	5	5	0	0	0	0.00	0.00
PNISR	SAT2	5	4	1	0	0	0.00	0.00
CHD5	SBF1	5	5	0	981	0	0.44	0.83
ELAVL3	SBF1	5	5	0	987	0	0.70	0.83
FOXH1	SBF1	6	6	0	0	0	0.00	0.00
KIFC2	SBF1	6	6	0	989	0	0.03	0.83
LENG8	SBF1	5	4	1	885	0	0.17	0.83
LOC100128906	SBF1	9	7	2	0	0	0.00	0.00
MIAT	SBF1	6	5	1	666	0	0.19	0.83
NPIPA1	SBF1	6	6	0	0	0	0.00	0.00
PPP6R2	SBF1	29	16	13	996	0	0.22	0.83
ARL6IP1	SC5D	7	5	2	991	0	0.20	0.93
CLU	SC5D	5	4	1	256	0	0.25	0.93
RTN1	SC5D	6	4	2	978	1	0.65	0.93
RTN4	SC5D	5	3	2	991	1	0.30	0.93
KCNQ1OT1	SCAF11	5	4	1	947	0	0.52	0.85
LOC100128906	SCAF11	5	3	2	0	0	0.00	0.00
BEX1	SCAMP1	5	3	2	987	1	0.15	0.59
CALM1	SCAMP1	6	5	1	990	1	0.14	0.59
CALM2	SCAMP1	7	6	1	8.331375e-01	1	0.08	0.59
CHN1	SCAMP1	5	5	0	998	1	0.12	0.59
CLU	SCAMP1	8	3	5	39	0	0.25	0.59
FTH1	SCAMP1	7	4	3	0	0	0.00	0.00
FXYD6	SCAMP1	5	1	4	964	0	0.48	0.59
GAPDH	SCAMP1	7	5	2	927	0	0.41	0.59
GPM6A	SCAMP1	5	3	2	962	0	0.36	0.59
ITM2B	SCAMP1	6	4	2	960	0	0.86	0.59
MAP1B	SCAMP1	5	3	2	989	0	0.72	0.59
PRNP	SCAMP1	5	4	1	8.331375e-01	1	0.55	0.59
REEP5	SCAMP1	6	1	5	8.331375e-01	1	0.34	0.59
RTN1	SCAMP1	8	5	3	998	1	0.65	0.59
RTN3	SCAMP1	5	4	1	999	1	0.34	0.59
RTN4	SCAMP1	8	5	3	998	1	0.30	0.59
SARAF	SCAMP1	5	2	3	0	0	0.00	0.00
ATP6V0C	SCD5	5	4	1	95	0	0.83	0.34
FXYD6	SCFD1	5	1	4	970	0	0.48	0.14
ACTB	SCG2	5	4	1	941	0	0.02	0.53
ALDOA	SCG2	9	5	4	982	1	0.07	0.53
ARL6IP1	SCG2	10	4	6	956	0	0.20	0.53
ASPH	SCG2	5	5	0	204	0	0.30	0.53
ATP1A3	SCG2	9	1	8	998	0	0.17	0.53
ATP1B1	SCG2	12	4	8	994	0	-0.05	0.53
ATP6V0B	SCG2	5	2	3	989	1	0.42	0.53
ATP6V0C	SCG2	8	3	5	986	1	0.83	0.53
ATP6V1A	SCG2	6	1	5	988	1	0.11	0.53
B4GAT1	SCG2	6	1	5	0	0	0.00	0.00
BEX1	SCG2	5	4	1	992	1	0.15	0.53
BSG	SCG2	7	5	2	0	0	0.00	0.00
CALM1	SCG2	9	4	5	975	0	0.14	0.53
CALM2	SCG2	14	5	9	982	1	0.08	0.53
CALY	SCG2	10	4	6	960	0	0.27	0.53
CCK	SCG2	6	3	3	967	0	0.37	0.53
CFL1	SCG2	7	5	2	974	0	0.59	0.53
CHN1	SCG2	6	5	1	980	1	0.12	0.53
CLSTN1	SCG2	5	2	3	988	0	0.86	0.53
CLU	SCG2	26	4	22	123	0	0.25	0.53
COX6A1	SCG2	5	3	2	853	0	0.81	0.53
CPE	SCG2	7	4	3	417	0	0.32	0.53
CRH	SCG2	8	0	8	989	0	0.69	0.53
CXCL14	SCG2	7	0	7	922	0	0.90	0.53
CYCS	SCG2	5	3	2	999	0	0.51	0.53
DKK3	SCG2	9	2	7	947	0	0.48	0.53
DYNLL1	SCG2	7	4	3	958	0	0.30	0.53
EIF1	SCG2	8	4	4	897	0	0.75	0.53
EIF4A2	SCG2	5	3	2	955	0	0.65	0.53
EML6	SCG2	10	3	7	907	0	0.43	0.53
FAIM2	SCG2	5	2	3	936	0	0.64	0.53
FTH1	SCG2	13	2	11	0	0	0.00	0.00
FTL	SCG2	9	3	6	15	0	0.48	0.53
FXYD6	SCG2	18	3	15	982	0	0.48	0.53
FXYD6-FXYD2	SCG2	5	0	5	0	0	0.00	0.00
GABRA1	SCG2	14	2	12	991	0	0.80	0.53
GABRG2	SCG2	9	4	5	989	1	0.80	0.53
GAPDH	SCG2	11	6	5	987	0	0.41	0.53
GNAS	SCG2	6	3	3	992	0	0.66	0.53
GPM6A	SCG2	12	3	9	893	0	0.36	0.53
HACD3	SCG2	7	1	6	0	0	0.00	0.00
HNRNPUL2-BSCL2	SCG2	5	3	2	0	0	0.00	0.00
HSP90AA1	SCG2	14	6	8	914	0	0.44	0.53
HSP90AB1	SCG2	11	6	5	987	1	0.20	0.53
HSPA8	SCG2	7	4	3	981	0	0.63	0.53
ITM2B	SCG2	16	5	11	834	0	0.86	0.53
LDHB	SCG2	6	3	3	0	0	0.00	0.00
LY6H	SCG2	8	0	8	881	0	0.12	0.53
MAP1B	SCG2	11	6	5	965	0	0.72	0.53
NDFIP1	SCG2	6	2	4	991	1	0.09	0.53
NDUFA4	SCG2	11	2	9	979	1	0.79	0.53
NDUFC2	SCG2	5	2	3	980	0	0.80	0.53
NGFRAP1	SCG2	10	6	4	982	1	0.90	0.53
NTRK2	SCG2	6	3	3	76	0	0.11	0.53
OLFM1	SCG2	6	3	3	994	0	0.36	0.53
PLD3	SCG2	5	1	4	995	1	0.65	0.53
PREPL	SCG2	5	0	5	982	1	0.43	0.53
PRNP	SCG2	11	5	6	987	0	0.55	0.53
PSAP	SCG2	12	4	8	935	0	0.48	0.53
RHBDD2	SCG2	10	4	6	982	1	0.73	0.53
RNASEK	SCG2	6	2	4	938	0	0.84	0.53
RNASEK-C17orf49	SCG2	8	3	5	0	0	0.00	0.00
RTN1	SCG2	23	6	17	993	1	0.65	0.53
RTN3	SCG2	13	5	8	984	1	0.34	0.53
RTN4	SCG2	16	5	11	990	1	0.30	0.53
SARAF	SCG2	11	4	7	0	0	0.00	0.00
ALDOA	SCG3	6	6	0	710	1	0.07	0.80
ARL6IP1	SCG3	5	2	3	957	0	0.20	0.80
ATL1	SCG3	5	3	2	628	1	0.30	0.80
ATP1A3	SCG3	6	2	4	682	0	0.17	0.80
ATP6V0C	SCG3	5	2	3	571	1	0.83	0.80
ATP6V0D1	SCG3	5	3	2	542	0	0.12	0.80
BEX1	SCG3	7	4	3	685	1	0.15	0.80
C18orf32	SCG3	5	3	2	0	0	0.00	0.00
CALM1	SCG3	8	6	2	583	1	0.14	0.80
CALM2	SCG3	13	8	5	675	0	0.08	0.80
CCK	SCG3	5	4	1	872	0	0.37	0.80
CHN1	SCG3	5	5	0	882	1	0.12	0.80
CLU	SCG3	10	6	4	894	0	0.25	0.80
FAIM2	SCG3	8	3	5	391	0	0.64	0.80
FTH1	SCG3	10	4	6	0	0	0.00	0.00
FTL	SCG3	8	3	5	189	0	0.48	0.80
GABRA1	SCG3	7	5	2	718	1	0.80	0.80
GAPDH	SCG3	5	1	4	830	0	0.41	0.80
GPM6A	SCG3	9	6	3	994	1	0.36	0.80
HSP90AA1	SCG3	10	5	5	382	0	0.44	0.80
HSP90AB1	SCG3	6	2	4	573	0	0.20	0.80
HSPA8	SCG3	6	3	3	541	0	0.63	0.80
ITM2B	SCG3	13	6	7	966	0	0.86	0.80
MAP1B	SCG3	7	4	3	259	0	0.72	0.80
NDFIP1	SCG3	5	2	3	897	1	0.09	0.80
NDUFA4	SCG3	6	3	3	724	1	0.79	0.80
NGFRAP1	SCG3	6	3	3	714	1	0.90	0.80
OAZ1	SCG3	5	4	1	497	0	0.12	0.80
OLFM1	SCG3	5	4	1	884	1	0.36	0.80
PEBP1	SCG3	5	3	2	635	0	0.58	0.80
PPIA	SCG3	6	4	2	589	0	0.71	0.80
PSAP	SCG3	6	4	2	813	0	0.48	0.80
REEP5	SCG3	9	2	7	868	1	0.34	0.80
RNASEK-C17orf49	SCG3	5	3	2	0	0	0.00	0.00
RTN1	SCG3	18	8	10	614	1	0.65	0.80
RTN3	SCG3	9	5	4	721	0	0.34	0.80
RTN4	SCG3	11	5	6	647	0	0.30	0.80
SARAF	SCG3	8	3	5	0	0	0.00	0.00
SCG2	SCG3	8	2	6	866	0	0.53	0.80
ACTB	SCG5	6	4	2	963	0	0.02	0.72
ALDOA	SCG5	15	9	6	997	1	0.07	0.72
ALDOC	SCG5	6	4	2	0	0	0.00	0.00
APLP1	SCG5	8	5	3	978	0	0.09	0.72
APLP2	SCG5	7	5	2	987	1	0.63	0.72
APP	SCG5	5	4	1	8.331375e-01	1	0.06	0.72
ARF5	SCG5	5	5	0	8.331375e-01	0	0.15	0.72
ARL6IP1	SCG5	12	7	5	977	0	0.20	0.72
ARL6IP5	SCG5	16	7	9	8.331375e-01	1	0.04	0.72
ARPP19	SCG5	7	7	0	996	1	0.07	0.72
ATL1	SCG5	6	4	2	8.331375e-01	1	0.30	0.72
ATP1A1	SCG5	5	4	1	8.331375e-01	1	0.11	0.72
ATP1A3	SCG5	15	4	11	8.331375e-01	1	0.17	0.72
ATP1B1	SCG5	15	7	8	8.331375e-01	1	-0.05	0.72
ATP2B1	SCG5	5	4	1	8.331375e-01	1	0.32	0.72
ATP5A1	SCG5	8	7	1	999	1	0.03	0.72
ATP5B	SCG5	12	7	5	8.331375e-01	1	0.57	0.72
ATP5F1	SCG5	5	5	0	990	0	0.43	0.72
ATP5G3	SCG5	9	7	2	8.331375e-01	1	0.16	0.72
ATP5J	SCG5	5	3	2	983	1	0.10	0.72
ATP6AP1	SCG5	7	2	5	8.331375e-01	1	0.26	0.72
ATP6AP2	SCG5	9	4	5	8.331375e-01	1	0.28	0.72
ATP6V0B	SCG5	7	4	3	8.331375e-01	1	0.42	0.72
ATP6V0C	SCG5	12	6	6	994	1	0.83	0.72
ATP6V1A	SCG5	10	7	3	8.331375e-01	1	0.11	0.72
ATP6V1C1	SCG5	6	3	3	8.331375e-01	1	0.12	0.72
ATP6V1D	SCG5	5	3	2	8.331375e-01	1	0.03	0.72
ATP6V1E1	SCG5	7	5	2	8.331375e-01	1	0.17	0.72
ATP6V1F	SCG5	6	3	3	990	1	0.19	0.72
ATP6V1G1	SCG5	5	4	1	970	1	0.14	0.72
ATP6V1G2	SCG5	7	5	2	8.331375e-01	1	0.05	0.72
ATPIF1	SCG5	7	4	3	994	1	0.03	0.72
B3GALT2	SCG5	5	3	2	977	0	0.64	0.72
B4GAT1	SCG5	8	4	4	0	0	0.00	0.00
BEX1	SCG5	10	8	2	8.331375e-01	1	0.15	0.72
BEX2	SCG5	7	6	1	8.331375e-01	1	0.50	0.72
BEX4	SCG5	7	6	1	8.331375e-01	1	0.17	0.72
BSCL2	SCG5	15	8	7	8.331375e-01	0	0.10	0.72
BSG	SCG5	11	10	1	0	0	0.00	0.00
C14orf2	SCG5	8	5	3	998	1	0.56	0.72
C18orf32	SCG5	8	5	3	0	0	0.00	0.00
CADM2	SCG5	11	8	3	991	1	0.59	0.72
CALM1	SCG5	18	11	7	998	1	0.14	0.72
CALM2	SCG5	23	12	11	8.331375e-01	1	0.08	0.72
CALY	SCG5	17	4	13	988	1	0.27	0.72
CAP2	SCG5	5	5	0	8.331375e-01	1	0.53	0.72
CCK	SCG5	12	7	5	974	1	0.37	0.72
CD200	SCG5	7	5	2	8.331375e-01	1	0.21	0.72
CD63	SCG5	6	2	4	95	0	0.86	0.72
CFL1	SCG5	11	8	3	997	1	0.59	0.72
CHCHD2	SCG5	6	2	4	0	1	0.00	0.00
CHGB	SCG5	6	4	2	8.331375e-01	1	0.50	0.72
CHN1	SCG5	11	11	0	999	1	0.12	0.72
CLU	SCG5	25	12	13	24	0	0.25	0.72
CNTN1	SCG5	5	4	1	923	1	0.67	0.72
COX1	SCG5	6	5	1	0	0	0.00	0.00
COX4I1	SCG5	9	5	4	919	1	0.94	0.72
COX6A1	SCG5	6	5	1	710	0	0.81	0.72
COX6B1	SCG5	6	5	1	962	1	0.69	0.72
COX7A2	SCG5	8	5	3	974	1	0.29	0.72
COX7C	SCG5	7	4	3	721	1	0.25	0.72
CPE	SCG5	12	8	4	81	0	0.32	0.72
CTSB	SCG5	6	4	2	999	0	0.26	0.72
CUTA	SCG5	6	2	4	985	1	0.56	0.72
CXCL14	SCG5	7	0	7	568	0	0.90	0.72
CYCS	SCG5	10	7	3	991	0	0.51	0.72
DKK3	SCG5	10	6	4	988	1	0.48	0.72
DNAJC6	SCG5	7	5	2	8.331375e-01	1	0.60	0.72
DPYSL2	SCG5	5	5	0	808	0	0.53	0.72
DYNLL1	SCG5	13	9	4	992	1	0.30	0.72
EEF1A1	SCG5	5	4	1	35	0	0.65	0.72
EIF1	SCG5	10	6	4	924	0	0.75	0.72
EIF1B	SCG5	9	5	4	8.331375e-01	1	0.63	0.72
EIF4A2	SCG5	8	6	2	8.331375e-01	1	0.65	0.72
ELMOD1	SCG5	5	1	4	8.331375e-01	1	0.44	0.72
EMC7	SCG5	6	3	3	945	0	0.66	0.72
EML6	SCG5	9	6	3	992	0	0.43	0.72
ENO1	SCG5	7	5	2	0	0	0.00	0.00
FAIM2	SCG5	13	6	7	999	1	0.64	0.72
FAM3C	SCG5	5	4	1	8.331375e-01	1	0.44	0.72
FTH1	SCG5	15	6	9	0	0	0.00	0.00
FTL	SCG5	12	5	7	1	0	0.48	0.72
FXYD6	SCG5	18	6	12	8.331375e-01	0	0.48	0.72
FXYD6-FXYD2	SCG5	8	4	4	0	0	0.00	0.00
GABARAP	SCG5	10	7	3	0	0	0.00	0.00
GABARAPL2	SCG5	7	4	3	961	1	0.63	0.72
GABRA1	SCG5	12	5	7	8.331375e-01	1	0.80	0.72
GABRB2	SCG5	5	2	3	8.331375e-01	1	0.65	0.72
GABRG2	SCG5	5	3	2	8.331375e-01	1	0.80	0.72
GAP43	SCG5	5	4	1	999	1	-0.01	0.72
GAPDH	SCG5	17	9	8	988	0	0.41	0.72
GLRB	SCG5	5	4	1	8.331375e-01	1	0.70	0.72
GNAS	SCG5	11	7	4	994	1	0.66	0.72
GNG3	SCG5	5	4	1	8.331375e-01	1	0.81	0.72
GPM6A	SCG5	14	8	6	801	1	0.36	0.72
GPX4	SCG5	11	4	7	922	1	0.67	0.72
GRIN2A	SCG5	8	3	5	8.331375e-01	1	0.89	0.72
H3F3B	SCG5	8	3	5	63	0	0.21	0.72
HACD3	SCG5	6	3	3	0	0	0.00	0.00
HIGD1A	SCG5	6	5	1	825	1	0.00	0.72
HINT1	SCG5	6	4	2	8.331375e-01	1	0.72	0.72
HMGN3	SCG5	7	4	3	0	0	0.00	0.00
HNRNPUL2-BSCL2	SCG5	15	8	7	0	0	0.00	0.00
HSBP1	SCG5	9	5	4	987	0	0.36	0.72
HSP90AA1	SCG5	19	10	9	867	0	0.44	0.72
HSP90AB1	SCG5	17	7	10	996	1	0.20	0.72
HSP90B1	SCG5	5	3	2	922	0	0.77	0.72
HSPA8	SCG5	16	7	9	987	0	0.63	0.72
ID2	SCG5	6	5	1	0	0	0.00	0.00
ISCU	SCG5	5	4	1	999	1	0.82	0.72
ITM2B	SCG5	20	11	9	786	0	0.86	0.72
ITM2C	SCG5	6	2	4	89	0	0.68	0.72
LDHA	SCG5	11	7	4	997	0	0.04	0.72
LDHB	SCG5	12	6	6	0	0	0.00	0.00
LINC00632	SCG5	6	5	1	0	0	0.00	0.00
LOC105379341	SCG5	7	4	3	0	0	0.00	0.00
LY6E	SCG5	5	4	1	988	0	0.15	0.72
LY6H	SCG5	9	4	5	894	0	0.12	0.72
MAP1B	SCG5	12	6	6	8.331375e-01	0	0.72	0.72
MAP1LC3B	SCG5	8	3	5	983	1	0.08	0.72
MDH1	SCG5	15	10	5	8.331375e-01	1	0.17	0.72
MGST3	SCG5	7	2	5	981	1	0.87	0.72
MIF	SCG5	7	5	2	0	1	0.00	0.00
MIF-AS1	SCG5	7	5	2	0	0	0.00	0.00
MLLT11	SCG5	6	6	0	8.331375e-01	1	-0.01	0.72
MORF4L1	SCG5	6	5	1	998	1	0.26	0.72
MYL12B	SCG5	5	4	1	999	0	0.70	0.72
NDFIP1	SCG5	6	5	1	8.331375e-01	1	0.09	0.72
NDUFA1	SCG5	5	4	1	766	1	0.24	0.72
NDUFA4	SCG5	18	8	10	995	1	0.79	0.72
NDUFA5	SCG5	7	6	1	989	1	0.75	0.72
NDUFB8	SCG5	6	4	2	911	1	0.21	0.72
NDUFC2	SCG5	9	4	5	8.331375e-01	0	0.80	0.72
NEDD8	SCG5	7	5	2	985	0	0.68	0.72
NEFL	SCG5	6	6	0	8.331375e-01	1	0.22	0.72
NELL2	SCG5	7	6	1	8.331375e-01	1	0.90	0.72
NGFRAP1	SCG5	12	8	4	8.331375e-01	1	0.90	0.72
NGRN	SCG5	7	5	2	997	1	0.80	0.72
NHP2	SCG5	5	4	1	992	0	0.69	0.72
NHP2L1	SCG5	5	4	1	8.331375e-01	1	0.28	0.72
OAZ1	SCG5	6	4	2	995	1	0.12	0.72
OCIAD1	SCG5	9	8	1	8.331375e-01	1	0.51	0.72
OLFM1	SCG5	11	6	5	996	1	0.36	0.72
PAIP2	SCG5	6	4	2	997	0	0.53	0.72
PCMT1	SCG5	7	4	3	8.331375e-01	1	0.73	0.72
PCSK1N	SCG5	6	3	3	546	0	0.17	0.72
PEBP1	SCG5	9	7	2	999	1	0.58	0.72
PGK1	SCG5	6	5	1	8.331375e-01	1	0.46	0.72
PGRMC1	SCG5	5	3	2	8.331375e-01	1	0.71	0.72
PHYHIPL	SCG5	7	4	3	991	0	0.49	0.72
PIN1	SCG5	5	3	2	995	1	0.70	0.72
PJA2	SCG5	5	3	2	998	1	0.29	0.72
PLD3	SCG5	13	7	6	999	1	0.65	0.72
PPA1	SCG5	5	3	2	993	1	0.29	0.72
PPIA	SCG5	15	10	5	8.331375e-01	0	0.71	0.72
PPIB	SCG5	8	3	5	689	0	0.37	0.72
PRDX2	SCG5	7	3	4	994	1	0.29	0.72
PREPL	SCG5	9	4	5	8.331375e-01	1	0.43	0.72
PRKAR1A	SCG5	6	4	2	991	1	0.51	0.72
PRNP	SCG5	11	6	5	8.331375e-01	1	0.55	0.72
PSAP	SCG5	19	5	14	960	0	0.48	0.72
PSMA1	SCG5	7	6	1	999	1	0.64	0.72
RAB3A	SCG5	7	5	2	8.331375e-01	1	0.55	0.72
RABAC1	SCG5	7	4	3	896	0	0.58	0.72
RAN	SCG5	6	5	1	8.331375e-01	1	0.93	0.72
RCN2	SCG5	5	1	4	998	1	0.21	0.72
REEP5	SCG5	10	5	5	8.331375e-01	1	0.34	0.72
RHBDD2	SCG5	10	7	3	998	1	0.73	0.72
RNASEK	SCG5	10	6	4	987	0	0.84	0.72
RNASEK-C17orf49	SCG5	12	7	5	0	0	0.00	0.00
RNR2	SCG5	5	4	1	0	0	0.00	0.00
RPL15	SCG5	9	6	3	823	1	0.09	0.72
RPL17-C18orf32	SCG5	11	6	5	0	0	0.00	0.00
RPL3	SCG5	5	2	3	261	0	0.72	0.72
RPL41	SCG5	6	6	0	350	0	0.66	0.72
RTN1	SCG5	26	12	14	8.331375e-01	1	0.65	0.72
RTN3	SCG5	20	8	12	8.331375e-01	1	0.34	0.72
RTN4	SCG5	17	10	7	8.331375e-01	1	0.30	0.72
SARAF	SCG5	23	12	11	0	0	0.00	0.00
SCG2	SCG5	12	5	7	995	1	0.53	0.72
SCG3	SCG5	6	4	2	720	1	0.80	0.72
BEX1	SCHIP1	5	5	0	993	0	0.15	0.69
CALM2	SCHIP1	6	6	0	8.331375e-01	0	0.08	0.69
CLU	SCHIP1	5	5	0	9	0	0.25	0.69
FTH1	SCHIP1	7	7	0	0	0	0.00	0.00
HSP90AA1	SCHIP1	5	5	0	855	0	0.44	0.69
IQCJ-SCHIP1	SCHIP1	43	22	21	8.331375e-01	0	0.71	0.69
PPIA	SCHIP1	5	4	1	995	0	0.71	0.69
RTN1	SCHIP1	7	7	0	999	0	0.65	0.69
LOC100130950	SCIMP	8	8	0	0	0	0.00	0.00
JADE1	SCLT1	11	8	3	0	0	0.00	0.00
LINC00632	SCN1A	6	5	1	0	0	0.00	0.00
ANKRD36B	SCN2A	7	5	2	935	0	0.05	0.29
ARPP19	SCN2A	5	4	1	963	1	0.07	0.29
ATP1B1	SCN2A	7	3	4	999	0	-0.05	0.29
BEX4	SCN2A	5	4	1	997	0	0.17	0.29
CALM2	SCN2A	5	5	0	997	0	0.08	0.29
CHN1	SCN2A	5	3	2	975	1	0.12	0.29
CLASP2	SCN2A	5	3	2	991	0	0.48	0.29
GABRA1	SCN2A	6	4	2	8.331375e-01	1	0.80	0.29
GRIA2	SCN2A	10	7	3	8.331375e-01	1	0.86	0.29
HMGN3	SCN2A	5	4	1	0	0	0.00	0.00
ITM2B	SCN2A	6	2	4	803	0	0.86	0.29
LINC00632	SCN2A	5	3	2	0	0	0.00	0.00
MAP1B	SCN2A	6	6	0	999	0	0.72	0.29
MEF2C	SCN2A	5	3	2	985	0	0.80	0.29
NRCAM	SCN2A	7	5	2	992	1	0.71	0.29
RTN1	SCN2A	7	6	1	8.331375e-01	1	0.65	0.29
RTN4	SCN2A	7	5	2	997	0	0.30	0.29
SARAF	SCN2A	6	3	3	0	0	0.00	0.00
LOC101929680	SCN9A	13	6	7	0	0	0.00	0.00
FOXH1	SCNN1D	6	6	0	0	0	0.00	0.00
GPC1	SCNN1D	6	5	1	984	0	0.76	0.57
KIFC2	SCNN1D	7	6	1	960	0	0.03	0.57
LOC100128906	SCNN1D	10	6	4	0	0	0.00	0.00
MIAT	SCNN1D	6	5	1	844	0	0.19	0.57
PKD1	SCNN1D	5	3	2	994	0	0.42	0.57
NCAPH2	SCO2	10	9	1	997	0	0.73	0.64
ARL6IP1	SCOC	5	4	1	998	0	0.20	0.17
ARPP19	SCOC	8	8	0	999	1	0.07	0.17
ATP5B	SCOC	6	4	2	992	1	0.57	0.17
ATP6V1A	SCOC	5	4	1	8.331375e-01	1	0.11	0.17
BEX1	SCOC	5	5	0	988	1	0.15	0.17
BEX4	SCOC	6	6	0	8.331375e-01	1	0.17	0.17
C14orf2	SCOC	7	4	3	974	1	0.56	0.17
CADM2	SCOC	6	6	0	8.331375e-01	1	0.59	0.17
CALM1	SCOC	11	8	3	998	1	0.14	0.17
CALM2	SCOC	11	10	1	8.331375e-01	1	0.08	0.17
CFL1	SCOC	6	5	1	913	0	0.59	0.17
CHN1	SCOC	7	7	0	995	1	0.12	0.17
CLU	SCOC	5	5	0	9	0	0.25	0.17
CPE	SCOC	6	5	1	148	0	0.32	0.17
CYCS	SCOC	6	4	2	996	0	0.51	0.17
DPYSL2	SCOC	5	3	2	794	1	0.53	0.17
DYNLL1	SCOC	9	8	1	944	0	0.30	0.17
EIF4A2	SCOC	6	5	1	8.331375e-01	1	0.65	0.17
EML6	SCOC	6	5	1	951	0	0.43	0.17
FTH1	SCOC	8	8	0	0	0	0.00	0.00
FTL	SCOC	5	3	2	5	0	0.48	0.17
FXYD6	SCOC	9	6	3	976	0	0.48	0.17
GABRB2	SCOC	5	3	2	999	0	0.65	0.17
GAPDH	SCOC	6	6	0	929	0	0.41	0.17
GNAS	SCOC	6	5	1	968	0	0.66	0.17
GPX4	SCOC	6	6	0	758	0	0.67	0.17
HINT1	SCOC	5	5	0	985	1	0.72	0.17
HSP90AA1	SCOC	8	7	1	734	0	0.44	0.17
HSP90AB1	SCOC	8	6	2	951	1	0.20	0.17
HSPA8	SCOC	7	5	2	920	1	0.63	0.17
ITM2B	SCOC	10	8	2	892	1	0.86	0.17
MAP1B	SCOC	5	5	0	995	0	0.72	0.17
MDH1	SCOC	5	5	0	999	1	0.17	0.17
MYL6	SCOC	6	5	1	40	0	0.73	0.17
NDUFA4	SCOC	8	6	2	976	1	0.79	0.17
NDUFB8	SCOC	5	4	1	704	0	0.21	0.17
OAZ1	SCOC	6	6	0	954	1	0.12	0.17
OLFM1	SCOC	5	3	2	966	0	0.36	0.17
PPIA	SCOC	7	7	0	970	0	0.71	0.17
RNASEK	SCOC	5	4	1	927	0	0.84	0.17
RNASEK-C17orf49	SCOC	6	4	2	0	0	0.00	0.00
RPL15	SCOC	5	5	0	976	1	0.09	0.17
RTN1	SCOC	8	7	1	997	1	0.65	0.17
RTN3	SCOC	7	5	2	999	1	0.34	0.17
RTN4	SCOC	10	9	1	997	1	0.30	0.17
SARAF	SCOC	7	5	2	0	0	0.00	0.00
SCG5	SCOC	6	5	1	997	1	0.72	0.17
LINC00632	SCPEP1	5	4	1	0	0	0.00	0.00
RTN1	SCRG1	5	2	3	8	0	0.65	0.50
LOC100128906	SCRIB	6	5	1	0	0	0.00	0.00
MIAT	SCRIB	5	4	1	16	0	0.19	0.19
LTBP3	SCYL1	18	9	9	783	0	0.24	0.60
CALM1	SDCBP	5	4	1	533	0	0.14	0.02
CALM2	SDCBP	8	7	1	776	0	0.08	0.02
CHN1	SDCBP	6	6	0	836	0	0.12	0.02
GAPDH	SDCBP	6	4	2	819	0	0.41	0.02
MAP1B	SDCBP	5	5	0	290	0	0.72	0.02
RTN1	SDCBP	7	5	2	566	0	0.65	0.02
RTN3	SDCBP	5	5	0	671	0	0.34	0.02
FKBP1A-SDCBP2	SDCBP2	19	18	1	0	0	0.00	0.00
LOC100128906	SDCCAG3	7	6	1	0	0	0.00	0.00
AKT3	SDCCAG8	18	11	7	0	0	0.00	0.00
CHD5	SDF4	5	5	0	765	0	0.44	0.64
LOC100128906	SDF4	6	5	1	0	0	0.00	0.00
CCDC144B	SDHAP2	6	6	0	0	0	0.00	0.00
CLU	SDHAP2	7	7	0	0	0	0.00	0.00
LINC00632	SDHAP2	8	8	0	0	0	0.00	0.00
LOC100289511	SDHAP2	5	5	0	0	0	0.00	0.00
LOC100506055	SDHAP2	5	2	3	0	0	0.00	0.00
CKMT1B	SDHAP3	5	3	2	992	0	0.61	0.34
NPIPA1	SDHAP3	6	6	0	0	0	0.00	0.00
CALM2	SDHD	5	5	0	806	0	0.08	0.82
FTH1	SDHD	6	5	1	0	0	0.00	0.00
RTN1	SDHD	5	3	2	491	0	0.65	0.82
KHNYN	SDR39U1	50	23	27	790	0	0.47	0.65
DYNLL1	SEC11C	6	5	1	0	0	0.00	0.00
FTH1	SEC11C	6	4	2	0	0	0.00	0.00
FTL	SEC11C	5	3	2	0	0	0.00	0.00
GAPDH	SEC11C	6	4	2	0	0	0.00	0.00
RTN1	SEC11C	8	4	4	0	0	0.00	0.00
RTN4	SEC11C	7	5	2	0	0	0.00	0.00
SARAF	SEC11C	5	4	1	0	0	0.00	0.00
CKMT1B	SEC14L5	5	5	0	756	0	0.61	0.11
LMF1	SEC14L5	5	5	0	0	0	0.00	0.00
MIAT	SEC14L5	6	6	0	957	0	0.19	0.11
LOC100128906	SEC22C	5	4	1	0	0	0.00	0.00
ALDOA	SEC62	5	4	1	0	0	0.00	0.00
ARL6IP1	SEC62	10	6	4	0	0	0.00	0.00
ARPP19	SEC62	6	5	1	0	0	0.00	0.00
ATP1B1	SEC62	7	3	4	0	0	0.00	0.00
ATP5J	SEC62	6	3	3	0	1	0.00	0.00
ATP5L	SEC62	7	5	2	0	0	0.00	0.00
ATP6V1A	SEC62	5	3	2	0	0	0.00	0.00
ATPIF1	SEC62	6	4	2	0	0	0.00	0.00
BEX1	SEC62	12	10	2	0	0	0.00	0.00
BEX2	SEC62	6	4	2	0	0	0.00	0.00
CADM2	SEC62	7	6	1	0	0	0.00	0.00
CALM1	SEC62	18	11	7	0	0	0.00	0.00
CALM2	SEC62	24	14	10	0	1	0.00	0.00
CCK	SEC62	5	3	2	0	0	0.00	0.00
CFL1	SEC62	7	6	1	0	0	0.00	0.00
CHN1	SEC62	8	8	0	0	0	0.00	0.00
CLU	SEC62	8	5	3	0	0	0.00	0.00
COPRS	SEC62	5	2	3	0	0	0.00	0.00
COX4I1	SEC62	8	5	3	0	0	0.00	0.00
COX7A2	SEC62	8	6	2	0	0	0.00	0.00
COX7C	SEC62	7	3	4	0	0	0.00	0.00
CPE	SEC62	8	6	2	0	0	0.00	0.00
DYNLL1	SEC62	13	8	5	0	0	0.00	0.00
FTH1	SEC62	15	11	4	0	0	0.00	0.00
FTL	SEC62	11	6	5	0	0	0.00	0.00
FXYD6	SEC62	8	3	5	0	0	0.00	0.00
GABARAPL2	SEC62	6	4	2	0	1	0.00	0.00
GABRA1	SEC62	6	4	2	0	0	0.00	0.00
GABRB2	SEC62	6	3	3	0	0	0.00	0.00
GAP43	SEC62	7	7	0	0	0	0.00	0.00
GAPDH	SEC62	8	4	4	0	0	0.00	0.00
GNAS	SEC62	7	6	1	0	0	0.00	0.00
GPM6A	SEC62	11	7	4	0	0	0.00	0.00
GPX4	SEC62	6	3	3	0	0	0.00	0.00
HSP90AA1	SEC62	8	5	3	0	0	0.00	0.00
HSP90AB1	SEC62	7	4	3	0	0	0.00	0.00
HSPA8	SEC62	5	3	2	0	0	0.00	0.00
ITM2B	SEC62	5	2	3	0	0	0.00	0.00
LDHA	SEC62	5	2	3	0	0	0.00	0.00
MAP1B	SEC62	7	5	2	0	0	0.00	0.00
MIF	SEC62	6	4	2	0	0	0.00	0.00
MINOS1	SEC62	6	4	2	0	0	0.00	0.00
MLLT11	SEC62	5	4	1	0	0	0.00	0.00
MYEOV2	SEC62	7	4	3	0	0	0.00	0.00
NDUFA4	SEC62	15	9	6	0	0	0.00	0.00
NDUFB8	SEC62	5	4	1	0	0	0.00	0.00
NDUFS5	SEC62	6	5	1	0	0	0.00	0.00
NGFRAP1	SEC62	15	7	8	0	0	0.00	0.00
OAZ1	SEC62	5	4	1	0	0	0.00	0.00
OLFM1	SEC62	6	5	1	0	0	0.00	0.00
PEBP1	SEC62	7	6	1	0	0	0.00	0.00
PPIA	SEC62	10	6	4	0	0	0.00	0.00
PRNP	SEC62	5	2	3	0	0	0.00	0.00
PSAP	SEC62	6	2	4	0	0	0.00	0.00
RPL21	SEC62	5	2	3	0	0	0.00	0.00
RPL41	SEC62	5	4	1	0	0	0.00	0.00
RPS25	SEC62	6	4	2	0	0	0.00	0.00
RTN1	SEC62	12	7	5	0	0	0.00	0.00
RTN4	SEC62	13	7	6	0	0	0.00	0.00
SARAF	SEC62	8	6	2	0	0	0.00	0.00
SCG5	SEC62	5	2	3	0	0	0.00	0.00
CALM2	SELK	6	4	2	0	0	0.00	0.00
FTH1	SELK	5	4	1	0	0	0.00	0.00
ITM2B	SELK	5	2	3	0	0	0.00	0.00
RTN1	SELK	9	4	5	0	0	0.00	0.00
RTN4	SELK	5	4	1	0	0	0.00	0.00
BSG	SELM	6	4	2	0	0	0.00	0.00
FTL	SELM	6	4	2	909	0	0.48	0.26
PPIA	SELM	5	2	3	585	0	0.71	0.26
RTN1	SELM	11	6	5	195	0	0.65	0.26
GP1BB	SELO	5	5	0	0	0	0.00	0.00
LOC100128906	SELO	5	4	1	0	0	0.00	0.00
MIAT	SELO	6	5	1	637	0	0.19	0.42
CALM2	SELT	5	5	0	992	1	0.08	0.44
ITM2B	SELT	5	4	1	994	1	0.86	0.44
RTN1	SELT	6	4	2	964	0	0.65	0.44
LOC100128906	SEMA4B	7	6	1	0	0	0.00	0.00
MIAT	SEMA4B	6	5	1	203	0	0.19	0.10
NPIPA1	SEMA4B	8	6	2	0	0	0.00	0.00
SECISBP2	SEMA4D	17	14	3	949	0	0.53	0.08
LOC100128906	SEMA6C	11	8	3	0	0	0.00	0.00
MIAT	SEMA6C	7	6	1	941	0	0.19	0.24
EIF4A1	SENP3-EIF4A1	56	22	34	0	0	0.00	0.00
SENP3	SENP3-EIF4A1	16	11	5	0	0	0.00	0.00
ARL6IP1	SEP15	5	3	2	942	0	0.20	0.65
CALM1	SEP15	5	2	3	375	0	0.14	0.65
CALM2	SEP15	10	7	3	865	1	0.08	0.65
CCK	SEP15	5	3	2	600	0	0.37	0.65
CLU	SEP15	6	2	4	899	0	0.25	0.65
DYNLL1	SEP15	5	4	1	778	0	0.30	0.65
EIF1	SEP15	5	2	3	940	0	0.75	0.65
FTH1	SEP15	5	3	2	0	0	0.00	0.00
GAPDH	SEP15	7	5	2	786	0	0.41	0.65
HMGN3	SEP15	5	2	3	0	0	0.00	0.00
HSP90AA1	SEP15	8	4	4	817	0	0.44	0.65
HSP90AB1	SEP15	7	4	3	743	0	0.20	0.65
MDH1	SEP15	5	4	1	715	0	0.17	0.65
RTN1	SEP15	11	5	6	605	0	0.65	0.65
RTN4	SEP15	7	4	3	773	1	0.30	0.65
SARAF	SEP15	6	1	5	0	0	0.00	0.00
SCG5	SEP15	5	2	3	716	0	0.72	0.65
KIAA0930	SEPT5	6	5	1	71	0	0.82	0.71
LOC100128906	SEPT5	5	4	1	0	0	0.00	0.00
ADGRB1	SEPT5-GP1BB	5	5	0	0	0	0.00	0.00
AHDC1	SEPT5-GP1BB	5	5	0	0	0	0.00	0.00
BAIAP2	SEPT5-GP1BB	5	5	0	0	0	0.00	0.00
BCL2L2-PABPN1	SEPT5-GP1BB	7	7	0	0	0	0.00	0.00
CACNA1A	SEPT5-GP1BB	6	6	0	0	0	0.00	0.00
CHD5	SEPT5-GP1BB	9	9	0	0	0	0.00	0.00
ELAVL3	SEPT5-GP1BB	7	7	0	0	0	0.00	0.00
FOXH1	SEPT5-GP1BB	9	9	0	0	0	0.00	0.00
GP1BB	SEPT5-GP1BB	39	19	20	0	0	0.00	0.00
GPC1	SEPT5-GP1BB	7	7	0	0	0	0.00	0.00
GRIN1	SEPT5-GP1BB	6	6	0	0	0	0.00	0.00
KIFC2	SEPT5-GP1BB	6	6	0	0	0	0.00	0.00
LENG8	SEPT5-GP1BB	7	7	0	0	0	0.00	0.00
LOC100128906	SEPT5-GP1BB	11	9	2	0	0	0.00	0.00
LZTS3	SEPT5-GP1BB	5	5	0	0	0	0.00	0.00
MEG3	SEPT5-GP1BB	6	6	0	0	0	0.00	0.00
MIAT	SEPT5-GP1BB	9	8	1	0	0	0.00	0.00
NPIPA1	SEPT5-GP1BB	5	3	2	0	0	0.00	0.00
PABPN1	SEPT5-GP1BB	7	7	0	0	0	0.00	0.00
PKD1	SEPT5-GP1BB	9	9	0	0	0	0.00	0.00
RAP1GAP	SEPT5-GP1BB	5	5	0	0	0	0.00	0.00
SEPT5	SEPT5-GP1BB	56	23	33	0	0	0.00	0.00
ALDOA	SEPT7	13	7	6	275	0	0.07	0.61
ARF5	SEPT7	6	4	2	105	0	0.15	0.61
ARL6IP1	SEPT7	14	7	7	496	0	0.20	0.61
ARL6IP5	SEPT7	9	7	2	688	0	0.04	0.61
ARPP19	SEPT7	9	7	2	698	0	0.07	0.61
ATP1B1	SEPT7	8	5	3	540	0	-0.05	0.61
ATP2B1	SEPT7	6	5	1	265	0	0.32	0.61
ATP5B	SEPT7	8	5	3	286	0	0.57	0.61
ATP5G3	SEPT7	7	5	2	229	0	0.16	0.61
ATP5J	SEPT7	5	4	1	509	0	0.10	0.61
ATP6AP2	SEPT7	7	6	1	566	1	0.28	0.61
ATP6V0C	SEPT7	7	5	2	62	0	0.83	0.61
ATP6V1A	SEPT7	5	4	1	503	1	0.11	0.61
ATP6V1C1	SEPT7	5	2	3	454	0	0.12	0.61
BEX1	SEPT7	7	6	1	130	0	0.15	0.61
BRK1	SEPT7	5	4	1	379	0	0.63	0.61
BSCL2	SEPT7	5	4	1	67	0	0.10	0.61
C14orf2	SEPT7	9	8	1	207	0	0.56	0.61
CADM2	SEPT7	9	7	2	663	1	0.59	0.61
CALM1	SEPT7	19	13	6	210	0	0.14	0.61
CALM2	SEPT7	24	15	9	714	1	0.08	0.61
CALY	SEPT7	10	5	5	70	0	0.27	0.61
CAP2	SEPT7	5	5	0	322	0	0.53	0.61
CCK	SEPT7	12	9	3	435	0	0.37	0.61
CFL1	SEPT7	6	5	1	266	0	0.59	0.61
CHN1	SEPT7	16	14	2	424	0	0.12	0.61
CLU	SEPT7	13	11	2	318	0	0.25	0.61
COX4I1	SEPT7	5	2	3	110	0	0.94	0.61
COX6A1	SEPT7	6	4	2	104	0	0.81	0.61
COX6B1	SEPT7	5	4	1	133	0	0.69	0.61
CPE	SEPT7	6	6	0	203	0	0.32	0.61
DNAJC6	SEPT7	5	3	2	841	1	0.60	0.61
DPYSL2	SEPT7	6	4	2	925	1	0.53	0.61
DYNLL1	SEPT7	10	8	2	453	0	0.30	0.61
DYNLRB1	SEPT7	5	4	1	154	0	0.83	0.61
EIF1	SEPT7	10	6	4	836	0	0.75	0.61
EIF4A2	SEPT7	10	7	3	382	0	0.65	0.61
EML6	SEPT7	8	7	1	420	0	0.43	0.61
FAIM2	SEPT7	8	5	3	177	0	0.64	0.61
FAM134B	SEPT7	5	4	1	955	0	0.29	0.61
FTH1	SEPT7	14	11	3	0	0	0.00	0.00
FTL	SEPT7	8	4	4	746	0	0.48	0.61
FXYD6	SEPT7	5	3	2	255	0	0.48	0.61
GABARAPL2	SEPT7	8	7	1	831	1	0.63	0.61
GABRA1	SEPT7	10	6	4	210	0	0.80	0.61
GABRB2	SEPT7	6	3	3	158	0	0.65	0.61
GABRG2	SEPT7	8	6	2	304	0	0.80	0.61
GAP43	SEPT7	5	5	0	143	0	-0.01	0.61
GAPDH	SEPT7	13	8	5	456	0	0.41	0.61
GLRB	SEPT7	6	4	2	367	0	0.70	0.61
GNAS	SEPT7	11	7	4	92	0	0.66	0.61
GPM6A	SEPT7	9	7	2	135	0	0.36	0.61
GPX4	SEPT7	10	8	2	194	0	0.67	0.61
GRIN2A	SEPT7	6	4	2	325	0	0.89	0.61
H2AFZ	SEPT7	6	2	4	235	0	0.76	0.61
HMGN3	SEPT7	6	6	0	0	0	0.00	0.00
HNRNPUL2-BSCL2	SEPT7	5	4	1	0	0	0.00	0.00
HSP90AA1	SEPT7	19	12	7	655	0	0.44	0.61
HSP90AB1	SEPT7	12	8	4	277	0	0.20	0.61
HSPA8	SEPT7	7	6	1	395	0	0.63	0.61
ISCU	SEPT7	8	4	4	327	0	0.82	0.61
ITM2B	SEPT7	13	10	3	629	0	0.86	0.61
KCNC2	SEPT7	5	1	4	538	0	0.85	0.61
KIAA1109	SEPT7	5	2	3	952	0	0.52	0.61
KIF5C	SEPT7	5	2	3	0	0	0.00	0.00
LDHA	SEPT7	5	4	1	507	0	0.04	0.61
LDHB	SEPT7	8	6	2	0	0	0.00	0.00
LINC00632	SEPT7	7	6	1	0	0	0.00	0.00
MAP1B	SEPT7	14	10	4	571	0	0.72	0.61
MDH1	SEPT7	11	6	5	423	0	0.17	0.61
MEF2C	SEPT7	6	5	1	418	0	0.80	0.61
MGST3	SEPT7	5	5	0	539	0	0.87	0.61
MIF	SEPT7	8	5	3	0	0	0.00	0.00
MIF-AS1	SEPT7	7	4	3	0	0	0.00	0.00
MLLT11	SEPT7	11	9	2	332	0	-0.01	0.61
ND4	SEPT7	5	3	2	0	0	0.00	0.00
NDFIP1	SEPT7	7	4	3	461	0	0.09	0.61
NDUFA1	SEPT7	6	6	0	60	0	0.24	0.61
NDUFA4	SEPT7	14	8	6	196	0	0.79	0.61
NDUFC2	SEPT7	6	2	4	303	0	0.80	0.61
NEDD8	SEPT7	5	4	1	110	0	0.68	0.61
NGFRAP1	SEPT7	10	9	1	221	0	0.90	0.61
NTRK2	SEPT7	6	3	3	579	0	0.11	0.61
OAT	SEPT7	6	5	1	839	0	0.54	0.61
OLFM1	SEPT7	7	6	1	68	0	0.36	0.61
PEBP1	SEPT7	6	5	1	639	0	0.58	0.61
PGK1	SEPT7	5	2	3	464	0	0.46	0.61
PGM2L1	SEPT7	9	7	2	418	0	0.61	0.61
PHYHIPL	SEPT7	5	4	1	923	1	0.49	0.61
PIK3R1	SEPT7	5	5	0	685	0	0.73	0.61
PKM	SEPT7	7	5	2	144	0	0.95	0.61
PLCB1	SEPT7	5	1	4	369	0	0.48	0.61
PPIA	SEPT7	14	10	4	423	0	0.71	0.61
PREPL	SEPT7	6	5	1	562	0	0.43	0.61
PRKACB	SEPT7	6	5	1	752	1	0.57	0.61
PRNP	SEPT7	9	5	4	465	1	0.55	0.61
PSAP	SEPT7	6	2	4	606	0	0.48	0.61
RAN	SEPT7	5	5	0	484	0	0.93	0.61
REEP5	SEPT7	7	4	3	540	0	0.34	0.61
RGS4	SEPT7	6	5	1	590	0	-0.05	0.61
RNASEK	SEPT7	5	3	2	79	0	0.84	0.61
RNR2	SEPT7	8	4	4	0	0	0.00	0.00
RPL17-C18orf32	SEPT7	8	6	2	0	0	0.00	0.00
RPS14	SEPT7	6	4	2	589	0	0.06	0.61
RTN1	SEPT7	15	9	6	249	0	0.65	0.61
RTN3	SEPT7	12	8	4	533	1	0.34	0.61
RTN4	SEPT7	17	12	5	754	1	0.30	0.61
SARAF	SEPT7	11	6	5	0	0	0.00	0.00
SCG2	SEPT7	6	2	4	221	0	0.53	0.61
SCG5	SEPT7	14	9	5	371	0	0.72	0.61
SCOC	SEPT7	8	4	4	741	1	0.17	0.61
AHI1	SEPT7P2	5	4	1	991	0	0.14	0.20
C19orf60	SEPT7P2	5	3	2	724	0	0.89	0.20
LOC100128906	SEPT7P7	7	4	3	0	0	0.00	0.00
MEG3	SEPT7P7	6	4	2	0	0	0.00	0.00
MIAT	SEPT7P7	5	5	0	0	0	0.00	0.00
CCNI2	SEPT8	55	22	33	984	0	0.22	0.83
ACOT7	SEPW1	6	6	0	0	0	0.00	0.00
ACTB	SEPW1	9	7	2	0	0	0.00	0.00
ACTG1	SEPW1	5	5	0	0	0	0.00	0.00
AKAP6	SEPW1	5	5	0	0	0	0.00	0.00
ALDOA	SEPW1	22	17	5	0	0	0.00	0.00
ALDOC	SEPW1	6	4	2	0	0	0.00	0.00
AP2M1	SEPW1	8	7	1	0	0	0.00	0.00
APLP1	SEPW1	6	5	1	0	0	0.00	0.00
APLP2	SEPW1	6	1	5	0	0	0.00	0.00
ARF3	SEPW1	6	4	2	0	0	0.00	0.00
ARF5	SEPW1	7	7	0	0	0	0.00	0.00
ARHGDIG	SEPW1	5	4	1	0	0	0.00	0.00
ARL6IP1	SEPW1	17	9	8	0	0	0.00	0.00
ARL6IP5	SEPW1	13	9	4	0	0	0.00	0.00
ARL8B	SEPW1	6	6	0	0	0	0.00	0.00
ARPC2	SEPW1	5	4	1	0	1	0.00	0.00
ARPP19	SEPW1	16	16	0	0	0	0.00	0.00
ASPH	SEPW1	9	8	1	0	0	0.00	0.00
ATL1	SEPW1	10	10	0	0	0	0.00	0.00
ATP1A3	SEPW1	10	5	5	0	0	0.00	0.00
ATP1B1	SEPW1	8	6	2	0	0	0.00	0.00
ATP2B1	SEPW1	8	7	1	0	0	0.00	0.00
ATP5A1	SEPW1	6	5	1	0	0	0.00	0.00
ATP5B	SEPW1	14	9	5	0	0	0.00	0.00
ATP5F1	SEPW1	6	5	1	0	0	0.00	0.00
ATP5G1	SEPW1	6	6	0	0	0	0.00	0.00
ATP5G3	SEPW1	12	7	5	0	0	0.00	0.00
ATP5J	SEPW1	13	10	3	0	0	0.00	0.00
ATP5J2	SEPW1	12	8	4	0	0	0.00	0.00
ATP5L	SEPW1	10	8	2	0	0	0.00	0.00
ATP5O	SEPW1	8	5	3	0	0	0.00	0.00
ATP6AP2	SEPW1	6	4	2	0	0	0.00	0.00
ATP6V0B	SEPW1	11	7	4	0	1	0.00	0.00
ATP6V0C	SEPW1	15	11	4	0	0	0.00	0.00
ATP6V0D1	SEPW1	9	8	1	0	1	0.00	0.00
ATP6V1A	SEPW1	13	10	3	0	0	0.00	0.00
ATP6V1B2	SEPW1	7	6	1	0	0	0.00	0.00
ATP6V1C1	SEPW1	5	4	1	0	0	0.00	0.00
ATP6V1F	SEPW1	12	10	2	0	0	0.00	0.00
ATP6V1G2	SEPW1	11	9	2	0	0	0.00	0.00
ATPIF1	SEPW1	7	6	1	0	0	0.00	0.00
AUP1	SEPW1	5	4	1	0	0	0.00	0.00
B3GALT2	SEPW1	5	5	0	0	0	0.00	0.00
B4GAT1	SEPW1	6	4	2	0	0	0.00	0.00
BAALC	SEPW1	7	6	1	0	0	0.00	0.00
BCAP29	SEPW1	5	4	1	0	0	0.00	0.00
BCAP31	SEPW1	6	4	2	0	0	0.00	0.00
BEX1	SEPW1	22	16	6	0	0	0.00	0.00
BEX2	SEPW1	12	11	1	0	0	0.00	0.00
BEX4	SEPW1	13	11	2	0	0	0.00	0.00
BEX5	SEPW1	5	5	0	0	0	0.00	0.00
BMPR2	SEPW1	5	4	1	0	0	0.00	0.00
BNIP3	SEPW1	6	6	0	0	0	0.00	0.00
BRK1	SEPW1	12	10	2	0	0	0.00	0.00
BSCL2	SEPW1	11	7	4	0	0	0.00	0.00
BSG	SEPW1	10	6	4	0	0	0.00	0.00
C11orf31	SEPW1	6	6	0	0	0	0.00	0.00
C11orf73	SEPW1	5	5	0	0	0	0.00	0.00
C14orf2	SEPW1	18	13	5	0	0	0.00	0.00
C18orf32	SEPW1	6	6	0	0	0	0.00	0.00
C1orf61	SEPW1	6	5	1	0	0	0.00	0.00
C3orf14	SEPW1	5	3	2	0	0	0.00	0.00
C4orf3	SEPW1	5	4	1	0	0	0.00	0.00
C6orf1	SEPW1	9	8	1	0	0	0.00	0.00
C9orf16	SEPW1	10	10	0	0	0	0.00	0.00
CADM2	SEPW1	13	10	3	0	0	0.00	0.00
CALM1	SEPW1	33	22	11	0	0	0.00	0.00
CALM2	SEPW1	32	21	11	0	1	0.00	0.00
CALM3	SEPW1	5	5	0	0	0	0.00	0.00
CALY	SEPW1	14	10	4	0	0	0.00	0.00
CAP2	SEPW1	6	5	1	0	0	0.00	0.00
CCDC85B	SEPW1	7	6	1	0	0	0.00	0.00
CCK	SEPW1	17	14	3	0	0	0.00	0.00
CCT2	SEPW1	5	3	2	0	0	0.00	0.00
CD200	SEPW1	10	5	5	0	0	0.00	0.00
CD47	SEPW1	5	4	1	0	0	0.00	0.00
CD63	SEPW1	6	4	2	0	0	0.00	0.00
CDK5	SEPW1	5	5	0	0	0	0.00	0.00
CFL1	SEPW1	15	12	3	0	0	0.00	0.00
CHCHD2	SEPW1	9	8	1	0	0	0.00	0.00
CHGB	SEPW1	5	4	1	0	0	0.00	0.00
CHL1	SEPW1	6	5	1	0	0	0.00	0.00
CHN1	SEPW1	17	17	0	0	0	0.00	0.00
CISD1	SEPW1	7	6	1	0	0	0.00	0.00
CKB	SEPW1	5	3	2	0	0	0.00	0.00
CLK1	SEPW1	5	5	0	0	0	0.00	0.00
CLTB	SEPW1	5	4	1	0	0	0.00	0.00
CLU	SEPW1	19	13	6	0	0	0.00	0.00
CNBP	SEPW1	7	6	1	0	0	0.00	0.00
CNTN1	SEPW1	5	5	0	0	0	0.00	0.00
COPRS	SEPW1	5	4	1	0	0	0.00	0.00
COX2	SEPW1	5	3	2	0	0	0.00	0.00
COX4I1	SEPW1	12	10	2	0	0	0.00	0.00
COX5B	SEPW1	10	8	2	0	0	0.00	0.00
COX6A1	SEPW1	12	9	3	0	1	0.00	0.00
COX6B1	SEPW1	10	8	2	0	0	0.00	0.00
COX6C	SEPW1	8	8	0	0	0	0.00	0.00
COX7A2	SEPW1	13	12	1	0	0	0.00	0.00
COX7C	SEPW1	16	11	5	0	0	0.00	0.00
COX8A	SEPW1	6	6	0	0	1	0.00	0.00
CPE	SEPW1	14	11	3	0	0	0.00	0.00
CRBN	SEPW1	5	5	0	0	0	0.00	0.00
CSTF3	SEPW1	9	6	3	0	0	0.00	0.00
CUTA	SEPW1	7	6	1	0	0	0.00	0.00
CYCS	SEPW1	14	12	2	0	0	0.00	0.00
DDX5	SEPW1	6	4	2	0	0	0.00	0.00
DIRAS2	SEPW1	5	5	0	0	0	0.00	0.00
DKK3	SEPW1	8	6	2	0	0	0.00	0.00
DLGAP1	SEPW1	5	5	0	0	0	0.00	0.00
DNAJC6	SEPW1	5	5	0	0	0	0.00	0.00
DNM3	SEPW1	6	0	6	0	0	0.00	0.00
DPP10	SEPW1	5	5	0	0	0	0.00	0.00
DPYSL2	SEPW1	14	10	4	0	0	0.00	0.00
DSTN	SEPW1	5	5	0	0	0	0.00	0.00
DYNLL1	SEPW1	21	17	4	0	0	0.00	0.00
DYNLRB1	SEPW1	11	10	1	0	1	0.00	0.00
DYNLT3	SEPW1	7	5	2	0	0	0.00	0.00
EEF1A1	SEPW1	11	9	2	0	0	0.00	0.00
EFR3A	SEPW1	5	4	1	0	0	0.00	0.00
EID1	SEPW1	6	4	2	0	0	0.00	0.00
EIF1	SEPW1	15	11	4	0	0	0.00	0.00
EIF1B	SEPW1	5	5	0	0	0	0.00	0.00
EIF4A2	SEPW1	13	11	2	0	0	0.00	0.00
EIF5	SEPW1	10	8	2	0	0	0.00	0.00
EML6	SEPW1	10	10	0	0	0	0.00	0.00
ENC1	SEPW1	6	6	0	0	0	0.00	0.00
ENO1	SEPW1	8	6	2	0	0	0.00	0.00
ENO2	SEPW1	5	4	1	0	0	0.00	0.00
FABP3	SEPW1	5	5	0	0	0	0.00	0.00
FAIM2	SEPW1	16	12	4	0	0	0.00	0.00
FAM213A	SEPW1	6	4	2	0	0	0.00	0.00
FEZ1	SEPW1	5	4	1	0	0	0.00	0.00
FIS1	SEPW1	5	5	0	0	1	0.00	0.00
FTH1	SEPW1	29	22	7	0	0	0.00	0.00
FTL	SEPW1	22	16	6	0	0	0.00	0.00
FXYD6	SEPW1	16	8	8	0	0	0.00	0.00
FXYD7	SEPW1	5	5	0	0	0	0.00	0.00
G3BP2	SEPW1	5	3	2	0	0	0.00	0.00
GABARAP	SEPW1	12	10	2	0	0	0.00	0.00
GABARAPL2	SEPW1	11	7	4	0	0	0.00	0.00
GABRA1	SEPW1	14	9	5	0	0	0.00	0.00
GABRA2	SEPW1	5	4	1	0	0	0.00	0.00
GABRB1	SEPW1	5	5	0	0	0	0.00	0.00
GABRB2	SEPW1	7	4	3	0	0	0.00	0.00
GABRG2	SEPW1	9	9	0	0	0	0.00	0.00
GAP43	SEPW1	16	15	1	0	0	0.00	0.00
GAPDH	SEPW1	22	15	7	0	0	0.00	0.00
GHITM	SEPW1	6	4	2	0	0	0.00	0.00
GLRB	SEPW1	7	7	0	0	0	0.00	0.00
GLS	SEPW1	7	6	1	0	0	0.00	0.00
GMFB	SEPW1	9	9	0	0	0	0.00	0.00
GNAS	SEPW1	17	12	5	0	0	0.00	0.00
GNG3	SEPW1	14	12	2	0	0	0.00	0.00
GPM6A	SEPW1	21	13	8	0	0	0.00	0.00
GPM6B	SEPW1	5	5	0	0	0	0.00	0.00
GPX1	SEPW1	6	6	0	0	0	0.00	0.00
GPX4	SEPW1	12	10	2	0	1	0.00	0.00
GRIN2A	SEPW1	7	5	2	0	0	0.00	0.00
GUCY1B3	SEPW1	5	3	2	0	0	0.00	0.00
GUK1	SEPW1	12	12	0	0	1	0.00	0.00
H2AFZ	SEPW1	11	9	2	0	0	0.00	0.00
H3F3B	SEPW1	5	4	1	0	0	0.00	0.00
HACD3	SEPW1	5	5	0	0	0	0.00	0.00
HIGD1A	SEPW1	11	9	2	0	0	0.00	0.00
HINT1	SEPW1	14	11	3	0	1	0.00	0.00
HMGB1	SEPW1	5	5	0	0	0	0.00	0.00
HMGN3	SEPW1	6	6	0	0	0	0.00	0.00
HNRNPUL2-BSCL2	SEPW1	12	7	5	0	0	0.00	0.00
HOPX	SEPW1	5	5	0	0	0	0.00	0.00
HPRT1	SEPW1	5	4	1	0	0	0.00	0.00
HSBP1	SEPW1	9	7	2	0	0	0.00	0.00
HSP90AA1	SEPW1	27	18	9	0	0	0.00	0.00
HSP90AB1	SEPW1	19	11	8	0	0	0.00	0.00
HSPA5	SEPW1	7	5	2	0	0	0.00	0.00
HSPA8	SEPW1	12	9	3	0	0	0.00	0.00
HSPE1-MOB4	SEPW1	6	4	2	0	0	0.00	0.00
ID2	SEPW1	6	5	1	0	0	0.00	0.00
IDI1	SEPW1	5	4	1	0	0	0.00	0.00
ISCU	SEPW1	10	9	1	0	0	0.00	0.00
ITM2B	SEPW1	22	13	9	0	0	0.00	0.00
JTB	SEPW1	5	3	2	0	0	0.00	0.00
LAPTM4A	SEPW1	5	4	1	0	0	0.00	0.00
LDHA	SEPW1	14	7	7	0	0	0.00	0.00
LDHB	SEPW1	9	6	3	0	0	0.00	0.00
LINC00632	SEPW1	11	10	1	0	0	0.00	0.00
LMBRD2	SEPW1	6	5	1	0	0	0.00	0.00
LSM4	SEPW1	6	6	0	0	1	0.00	0.00
LY6E	SEPW1	7	7	0	0	0	0.00	0.00
LY6H	SEPW1	6	4	2	0	0	0.00	0.00
MAL2	SEPW1	5	5	0	0	0	0.00	0.00
MAP1B	SEPW1	18	15	3	0	0	0.00	0.00
MAP1LC3A	SEPW1	8	7	1	0	0	0.00	0.00
MAP1LC3B	SEPW1	8	6	2	0	0	0.00	0.00
MAPK10	SEPW1	7	7	0	0	0	0.00	0.00
MDH1	SEPW1	13	11	2	0	0	0.00	0.00
MGST3	SEPW1	8	6	2	0	0	0.00	0.00
MIF	SEPW1	13	11	2	0	0	0.00	0.00
MIF-AS1	SEPW1	13	11	2	0	0	0.00	0.00
MINOS1	SEPW1	10	9	1	0	0	0.00	0.00
MINOS1-NBL1	SEPW1	5	5	0	0	0	0.00	0.00
MLF2	SEPW1	5	5	0	0	0	0.00	0.00
MLLT11	SEPW1	13	12	1	0	0	0.00	0.00
MORF4L1	SEPW1	10	9	1	0	0	0.00	0.00
MORF4L2	SEPW1	8	6	2	0	0	0.00	0.00
MPP6	SEPW1	8	7	1	0	0	0.00	0.00
MRPS21	SEPW1	7	7	0	0	0	0.00	0.00
MSMO1	SEPW1	5	4	1	0	0	0.00	0.00
MYL12B	SEPW1	5	5	0	0	0	0.00	0.00
NACA	SEPW1	5	4	1	0	0	0.00	0.00
NAPA	SEPW1	8	6	2	0	0	0.00	0.00
NAPB	SEPW1	8	7	1	0	0	0.00	0.00
NCALD	SEPW1	5	4	1	0	0	0.00	0.00
NDFIP1	SEPW1	10	8	2	0	0	0.00	0.00
NDUFA1	SEPW1	5	4	1	0	0	0.00	0.00
NDUFA11	SEPW1	8	7	1	0	1	0.00	0.00
NDUFA12	SEPW1	6	6	0	0	0	0.00	0.00
NDUFA13	SEPW1	7	7	0	0	1	0.00	0.00
NDUFA4	SEPW1	22	14	8	0	0	0.00	0.00
NDUFA5	SEPW1	6	6	0	0	0	0.00	0.00
NDUFA8	SEPW1	5	4	1	0	0	0.00	0.00
NDUFB8	SEPW1	10	9	1	0	0	0.00	0.00
NDUFC1	SEPW1	6	5	1	0	0	0.00	0.00
NDUFC2	SEPW1	7	5	2	0	0	0.00	0.00
NDUFC2-KCTD14	SEPW1	5	4	1	0	0	0.00	0.00
NDUFS2	SEPW1	6	6	0	0	0	0.00	0.00
NDUFV2	SEPW1	6	6	0	0	0	0.00	0.00
NECAB1	SEPW1	6	6	0	0	0	0.00	0.00
NEDD8	SEPW1	11	11	0	0	0	0.00	0.00
NEFL	SEPW1	7	7	0	0	0	0.00	0.00
NELL2	SEPW1	6	6	0	0	0	0.00	0.00
NENF	SEPW1	5	4	1	0	0	0.00	0.00
NGFRAP1	SEPW1	17	14	3	0	0	0.00	0.00
NGRN	SEPW1	9	9	0	0	0	0.00	0.00
NHP2	SEPW1	7	6	1	0	0	0.00	0.00
NHP2L1	SEPW1	6	5	1	0	0	0.00	0.00
NRCAM	SEPW1	8	8	0	0	0	0.00	0.00
NSF	SEPW1	5	3	2	0	0	0.00	0.00
OAT	SEPW1	8	7	1	0	0	0.00	0.00
OAZ1	SEPW1	15	13	2	0	0	0.00	0.00
OCIAD1	SEPW1	7	7	0	0	0	0.00	0.00
OLFM1	SEPW1	18	15	3	0	0	0.00	0.00
OMG	SEPW1	5	5	0	0	0	0.00	0.00
OPCML	SEPW1	5	5	0	0	0	0.00	0.00
OSBPL1A	SEPW1	6	4	2	0	0	0.00	0.00
OTUB1	SEPW1	6	5	1	0	0	0.00	0.00
OXR1	SEPW1	6	6	0	0	0	0.00	0.00
P2RX5-TAX1BP3	SEPW1	5	4	1	0	0	0.00	0.00
PAIP2	SEPW1	5	5	0	0	0	0.00	0.00
PARK7	SEPW1	7	6	1	0	1	0.00	0.00
PART1	SEPW1	5	5	0	0	0	0.00	0.00
PCMT1	SEPW1	6	5	1	0	0	0.00	0.00
PCSK1N	SEPW1	5	5	0	0	0	0.00	0.00
PDIA3	SEPW1	5	4	1	0	0	0.00	0.00
PEBP1	SEPW1	9	9	0	0	0	0.00	0.00
PEG3	SEPW1	6	5	1	0	0	0.00	0.00
PGK1	SEPW1	6	6	0	0	0	0.00	0.00
PGRMC1	SEPW1	5	4	1	0	0	0.00	0.00
PHYHIPL	SEPW1	13	10	3	0	0	0.00	0.00
PIGY	SEPW1	6	4	2	0	0	0.00	0.00
PIK3R1	SEPW1	6	6	0	0	0	0.00	0.00
PIN1	SEPW1	8	7	1	0	0	0.00	0.00
PJA2	SEPW1	8	6	2	0	0	0.00	0.00
PKIG	SEPW1	5	5	0	0	0	0.00	0.00
PKM	SEPW1	5	5	0	0	0	0.00	0.00
PLD3	SEPW1	7	5	2	0	1	0.00	0.00
POLR2E	SEPW1	5	5	0	0	1	0.00	0.00
POLR2I	SEPW1	6	5	1	0	0	0.00	0.00
POMP	SEPW1	11	11	0	0	0	0.00	0.00
PPIA	SEPW1	22	15	7	0	0	0.00	0.00
PPIB	SEPW1	6	5	1	0	0	0.00	0.00
PRDX1	SEPW1	6	6	0	0	0	0.00	0.00
PRDX2	SEPW1	11	7	4	0	0	0.00	0.00
PREPL	SEPW1	7	7	0	0	0	0.00	0.00
PRKACB	SEPW1	7	6	1	0	0	0.00	0.00
PRKAR1A	SEPW1	6	6	0	0	0	0.00	0.00
PRNP	SEPW1	14	12	2	0	0	0.00	0.00
PSAP	SEPW1	14	7	7	0	0	0.00	0.00
PSD3	SEPW1	5	4	1	0	0	0.00	0.00
PSMB2	SEPW1	5	4	1	0	0	0.00	0.00
PSMB6	SEPW1	5	5	0	0	1	0.00	0.00
PSMB7	SEPW1	5	5	0	0	1	0.00	0.00
PSMC6	SEPW1	5	4	1	0	0	0.00	0.00
PTMA	SEPW1	5	5	0	0	0	0.00	0.00
PYURF	SEPW1	6	4	2	0	0	0.00	0.00
RAB1A	SEPW1	6	5	1	0	0	0.00	0.00
RAB2A	SEPW1	6	5	1	0	0	0.00	0.00
RAB3A	SEPW1	11	7	4	0	0	0.00	0.00
RABAC1	SEPW1	6	5	1	0	1	0.00	0.00
RAC1	SEPW1	8	6	2	0	0	0.00	0.00
RAN	SEPW1	10	8	2	0	0	0.00	0.00
RBX1	SEPW1	7	5	2	0	1	0.00	0.00
REEP5	SEPW1	13	10	3	0	0	0.00	0.00
RGS4	SEPW1	11	10	1	0	0	0.00	0.00
RHBDD2	SEPW1	11	9	2	0	0	0.00	0.00
RNASEK	SEPW1	18	12	6	0	0	0.00	0.00
RNASEK-C17orf49	SEPW1	18	13	5	0	0	0.00	0.00
RNR2	SEPW1	7	6	1	0	0	0.00	0.00
RPL15	SEPW1	12	9	3	0	0	0.00	0.00
RPL17-C18orf32	SEPW1	13	12	1	0	0	0.00	0.00
RPL19	SEPW1	5	4	1	0	0	0.00	0.00
RPL21	SEPW1	6	5	1	0	0	0.00	0.00
RPL3	SEPW1	6	6	0	0	0	0.00	0.00
RPL35A	SEPW1	5	3	2	0	0	0.00	0.00
RPL38	SEPW1	5	5	0	0	0	0.00	0.00
RPL41	SEPW1	11	10	1	0	0	0.00	0.00
RPL7	SEPW1	6	6	0	0	0	0.00	0.00
RPS10-NUDT3	SEPW1	6	5	1	0	0	0.00	0.00
RPS13	SEPW1	5	4	1	0	0	0.00	0.00
RPS14	SEPW1	9	9	0	0	0	0.00	0.00
RPS15	SEPW1	5	5	0	0	0	0.00	0.00
RPS25	SEPW1	10	6	4	0	0	0.00	0.00
RPS26	SEPW1	8	8	0	0	0	0.00	0.00
RPS27A	SEPW1	6	4	2	0	0	0.00	0.00
RPS28	SEPW1	6	5	1	0	0	0.00	0.00
RTN1	SEPW1	28	18	10	0	0	0.00	0.00
RTN3	SEPW1	16	10	6	0	0	0.00	0.00
RTN4	SEPW1	18	15	3	0	0	0.00	0.00
SAP18	SEPW1	9	8	1	0	0	0.00	0.00
SARAF	SEPW1	23	14	9	0	0	0.00	0.00
SCG2	SEPW1	9	4	5	0	0	0.00	0.00
SCG3	SEPW1	9	6	3	0	0	0.00	0.00
SCG5	SEPW1	15	7	8	0	0	0.00	0.00
SCOC	SEPW1	6	6	0	0	0	0.00	0.00
SEC62	SEPW1	10	7	3	0	0	0.00	0.00
SELM	SEPW1	5	5	0	0	0	0.00	0.00
SEP15	SEPW1	8	4	4	0	0	0.00	0.00
SEPT7	SEPW1	13	9	4	0	0	0.00	0.00
AP2S1	SERF2	5	4	1	203	0	0.40	0.51
BEX1	SERF2	6	5	1	23	0	0.15	0.51
C14orf2	SERF2	6	3	3	212	0	0.56	0.51
CALM2	SERF2	7	7	0	13	0	0.08	0.51
COX5B	SERF2	7	2	5	934	0	0.28	0.51
DYNLL1	SERF2	9	7	2	338	0	0.30	0.51
GAPDH	SERF2	7	5	2	240	0	0.41	0.51
HSP90AA1	SERF2	7	5	2	549	0	0.44	0.51
ITFG1	SERF2	5	2	3	1	0	0.38	0.51
MIF	SERF2	5	4	1	0	0	0.00	0.00
NDUFA1	SERF2	6	2	4	932	0	0.24	0.51
NDUFA4	SERF2	7	7	0	53	0	0.79	0.51
OLFM1	SERF2	6	5	1	26	0	0.36	0.51
PPIA	SERF2	5	4	1	190	0	0.71	0.51
RPL35	SERF2	5	3	2	998	0	0.50	0.51
RPS14	SERF2	5	4	1	979	0	0.06	0.51
RPS6	SERF2	5	2	3	988	0	0.10	0.51
RTN1	SERF2	5	4	1	7	0	0.65	0.51
SCG5	SERF2	5	5	0	11	0	0.72	0.51
SEPW1	SERF2	5	4	1	0	0	0.00	0.00
HSP90AA1	SERF2-C15ORF63	5	3	2	0	0	0.00	0.00
HYPK	SERF2-C15ORF63	55	23	32	0	0	0.00	0.00
SERF2	SERF2-C15ORF63	16	11	5	0	0	0.00	0.00
ACSL3	SERINC1	6	4	2	997	1	0.17	0.55
ACTB	SERINC1	11	6	5	934	0	0.02	0.55
ALDOA	SERINC1	17	9	8	932	1	0.07	0.55
ALDOC	SERINC1	7	3	4	0	0	0.00	0.00
AP2M1	SERINC1	6	6	0	966	1	0.19	0.55
APLP1	SERINC1	8	6	2	935	0	0.09	0.55
APP	SERINC1	10	6	4	997	1	0.06	0.55
ARL6IP1	SERINC1	23	13	10	994	0	0.20	0.55
ARL6IP5	SERINC1	14	8	6	998	1	0.04	0.55
ARPP19	SERINC1	10	10	0	996	1	0.07	0.55
ATL1	SERINC1	7	7	0	994	1	0.30	0.55
ATP1A3	SERINC1	14	4	10	907	0	0.17	0.55
ATP1B1	SERINC1	17	9	8	994	0	-0.05	0.55
ATP2B1	SERINC1	7	7	0	989	0	0.32	0.55
ATP5B	SERINC1	13	7	6	975	1	0.57	0.55
ATP5F1	SERINC1	8	6	2	992	0	0.43	0.55
ATP5G3	SERINC1	7	4	3	968	1	0.16	0.55
ATP5L	SERINC1	6	3	3	931	1	0.19	0.55
ATP6AP1	SERINC1	7	4	3	940	0	0.26	0.55
ATP6AP2	SERINC1	8	4	4	999	1	0.28	0.55
ATP6V0B	SERINC1	10	7	3	905	1	0.42	0.55
ATP6V0C	SERINC1	14	8	6	765	1	0.83	0.55
ATP6V0D1	SERINC1	10	6	4	940	1	0.12	0.55
ATP6V1A	SERINC1	9	6	3	998	1	0.11	0.55
ATP6V1B2	SERINC1	5	2	3	992	1	0.22	0.55
ATP6V1C1	SERINC1	6	3	3	997	1	0.12	0.55
ATP6V1D	SERINC1	7	5	2	998	1	0.03	0.55
ATPIF1	SERINC1	7	6	1	823	0	0.03	0.55
B3GALT2	SERINC1	6	4	2	980	0	0.64	0.55
B4GAT1	SERINC1	13	5	8	0	0	0.00	0.00
BEX1	SERINC1	11	9	2	960	1	0.15	0.55
BEX2	SERINC1	5	4	1	966	1	0.50	0.55
BEX4	SERINC1	12	9	3	998	1	0.17	0.55
BRK1	SERINC1	8	4	4	964	1	0.63	0.55
BSCL2	SERINC1	12	6	6	931	0	0.10	0.55
BSG	SERINC1	14	9	5	0	0	0.00	0.00
C14orf2	SERINC1	8	6	2	933	0	0.56	0.55
CADM2	SERINC1	10	8	2	998	1	0.59	0.55
CALM1	SERINC1	24	14	10	973	1	0.14	0.55
CALM2	SERINC1	30	18	12	998	1	0.08	0.55
CALY	SERINC1	22	8	14	819	0	0.27	0.55
CANX	SERINC1	5	2	3	914	1	0.88	0.55
CAP2	SERINC1	5	3	2	989	0	0.53	0.55
CCK	SERINC1	16	8	8	934	0	0.37	0.55
CD200	SERINC1	8	3	5	997	1	0.21	0.55
CD46	SERINC1	5	2	3	900	1	0.08	0.55
CD63	SERINC1	5	1	4	145	0	0.86	0.55
CFL1	SERINC1	12	8	4	904	0	0.59	0.55
CHGB	SERINC1	5	4	1	915	0	0.50	0.55
CHN1	SERINC1	14	14	0	993	0	0.12	0.55
CLU	SERINC1	31	14	17	80	0	0.25	0.55
CNTN1	SERINC1	7	5	2	978	1	0.67	0.55
COX1	SERINC1	5	5	0	0	0	0.00	0.00
COX3	SERINC1	5	3	2	0	0	0.00	0.00
COX4I1	SERINC1	7	6	1	570	0	0.94	0.55
COX6B1	SERINC1	8	5	3	754	1	0.69	0.55
COX7A2	SERINC1	9	5	4	863	1	0.29	0.55
CPE	SERINC1	10	8	2	271	0	0.32	0.55
CTSB	SERINC1	6	4	2	961	0	0.26	0.55
CUTA	SERINC1	6	3	3	780	0	0.56	0.55
CXCL14	SERINC1	8	0	8	510	0	0.90	0.55
CYCS	SERINC1	7	6	1	967	0	0.51	0.55
CYTB	SERINC1	6	5	1	0	0	0.00	0.00
DDX5	SERINC1	5	2	3	770	1	0.73	0.55
DKK3	SERINC1	9	4	5	965	1	0.48	0.55
DNM3	SERINC1	5	3	2	985	1	0.22	0.55
DPYSL2	SERINC1	9	8	1	924	1	0.53	0.55
DYNLL1	SERINC1	15	9	6	947	1	0.30	0.55
DYNLRB1	SERINC1	5	3	2	887	0	0.83	0.55
EDF1	SERINC1	5	5	0	315	0	0.50	0.55
EEF1A1	SERINC1	8	5	3	435	0	0.65	0.55
EIF1	SERINC1	10	6	4	908	0	0.75	0.55
EIF4A2	SERINC1	11	5	6	994	1	0.65	0.55
EML6	SERINC1	11	8	3	927	0	0.43	0.55
ENC1	SERINC1	6	6	0	983	0	0.73	0.55
ENO1	SERINC1	6	4	2	0	0	0.00	0.00
FAIM2	SERINC1	17	11	6	931	0	0.64	0.55
FTH1	SERINC1	24	12	12	0	0	0.00	0.00
FTL	SERINC1	15	10	5	26	0	0.48	0.55
FUT9	SERINC1	5	5	0	926	0	0.52	0.55
FXYD6	SERINC1	25	8	17	954	0	0.48	0.55
FXYD6-FXYD2	SERINC1	11	4	7	0	0	0.00	0.00
FXYD7	SERINC1	5	3	2	665	0	0.51	0.55
GABARAP	SERINC1	7	6	1	0	0	0.00	0.00
GABARAPL2	SERINC1	8	5	3	988	1	0.63	0.55
GABRA1	SERINC1	19	11	8	981	0	0.80	0.55
GABRB2	SERINC1	6	3	3	983	0	0.65	0.55
GABRB3	SERINC1	5	4	1	986	0	0.57	0.55
GAD1	SERINC1	6	0	6	932	0	0.64	0.55
GAP43	SERINC1	5	5	0	936	0	-0.01	0.55
GAPDH	SERINC1	22	12	10	939	0	0.41	0.55
GNAS	SERINC1	10	7	3	934	0	0.66	0.55
GNG3	SERINC1	5	5	0	943	0	0.81	0.55
GPM6A	SERINC1	19	10	9	881	0	0.36	0.55
GPX4	SERINC1	11	7	4	613	0	0.67	0.55
GUCY1B3	SERINC1	6	5	1	997	0	0.14	0.55
HIGD1A	SERINC1	7	7	0	980	1	0.00	0.55
HINT1	SERINC1	7	6	1	964	1	0.72	0.55
HNRNPUL2-BSCL2	SERINC1	9	5	4	0	0	0.00	0.00
HPRT1	SERINC1	5	3	2	995	1	0.47	0.55
HSBP1	SERINC1	6	5	1	988	0	0.36	0.55
HSP90AA1	SERINC1	33	13	20	814	0	0.44	0.55
HSP90AB1	SERINC1	18	10	8	941	1	0.20	0.55
HSPA5	SERINC1	6	3	3	710	0	0.13	0.55
HSPA8	SERINC1	19	9	10	916	1	0.63	0.55
ISCU	SERINC1	5	3	2	981	1	0.82	0.55
ITM2B	SERINC1	23	13	10	928	1	0.86	0.55
KIF5C	SERINC1	5	5	0	0	0	0.00	0.00
KLHDC2	SERINC1	5	4	1	979	1	0.22	0.55
LDHA	SERINC1	7	4	3	982	1	0.04	0.55
LDHB	SERINC1	12	7	5	0	1	0.00	0.00
LINC00632	SERINC1	6	6	0	0	0	0.00	0.00
LOC105370905	SERINC1	5	1	4	0	0	0.00	0.00
LOC105379341	SERINC1	10	7	3	0	0	0.00	0.00
LRPAP1	SERINC1	5	4	1	868	0	0.24	0.55
LRRN3	SERINC1	6	4	2	983	0	0.11	0.55
LY6H	SERINC1	11	6	5	833	0	0.12	0.55
MAP1B	SERINC1	17	12	5	987	0	0.72	0.55
MAP1LC3A	SERINC1	5	3	2	688	0	0.49	0.55
MAP1LC3B	SERINC1	12	6	6	991	1	0.08	0.55
MDH1	SERINC1	13	7	6	994	1	0.17	0.55
MGST3	SERINC1	8	4	4	934	1	0.87	0.55
MLLT11	SERINC1	8	7	1	988	0	-0.01	0.55
MORF4L1	SERINC1	7	6	1	998	1	0.26	0.55
MORF4L2	SERINC1	6	3	3	994	0	0.72	0.55
MPP6	SERINC1	6	5	1	965	0	0.22	0.55
MRPS21	SERINC1	6	2	4	870	0	0.38	0.55
NAPA	SERINC1	5	4	1	877	1	0.34	0.55
NDFIP1	SERINC1	12	9	3	999	1	0.09	0.55
NDRG3	SERINC1	5	3	2	983	1	0.49	0.55
NDUFA4	SERINC1	11	7	4	936	1	0.79	0.55
NDUFA5	SERINC1	6	5	1	993	1	0.75	0.55
NDUFB8	SERINC1	7	7	0	578	0	0.21	0.55
NDUFC2	SERINC1	9	6	3	967	0	0.80	0.55
NDUFC2-KCTD14	SERINC1	6	4	2	0	0	0.00	0.00
NEDD8	SERINC1	8	6	2	746	0	0.68	0.55
NEFL	SERINC1	8	7	1	986	1	0.22	0.55
NEGR1	SERINC1	5	5	0	994	1	0.66	0.55
NELL2	SERINC1	7	6	1	993	0	0.90	0.55
NGFRAP1	SERINC1	10	8	2	951	1	0.90	0.55
NPTN	SERINC1	5	3	2	990	1	0.41	0.55
NRCAM	SERINC1	6	5	1	998	1	0.71	0.55
NSF	SERINC1	7	4	3	989	1	0.64	0.55
OAZ1	SERINC1	10	6	4	880	1	0.12	0.55
OCIAD1	SERINC1	9	6	3	999	1	0.51	0.55
OLFM1	SERINC1	10	7	3	909	0	0.36	0.55
OPCML	SERINC1	5	5	0	982	0	0.65	0.55
PCMT1	SERINC1	7	5	2	997	1	0.73	0.55
PCSK1N	SERINC1	5	3	2	86	0	0.17	0.55
PDIA3	SERINC1	6	2	4	904	0	0.03	0.55
PEBP1	SERINC1	8	7	1	973	1	0.58	0.55
PGK1	SERINC1	7	4	3	988	1	0.46	0.55
PGRMC1	SERINC1	7	3	4	8.331375e-01	1	0.71	0.55
PHYHIPL	SERINC1	7	6	1	998	1	0.49	0.55
PIK3R1	SERINC1	5	5	0	997	0	0.73	0.55
PJA2	SERINC1	5	5	0	8.331375e-01	1	0.29	0.55
PKM	SERINC1	6	3	3	912	0	0.95	0.55
PLD3	SERINC1	13	6	7	895	0	0.65	0.55
PNMA2	SERINC1	5	3	2	997	1	0.24	0.55
PPA1	SERINC1	5	2	3	989	1	0.29	0.55
PPIA	SERINC1	18	12	6	956	0	0.71	0.55
PPIB	SERINC1	8	4	4	546	0	0.37	0.55
PPT1	SERINC1	5	3	2	989	1	0.39	0.55
PRDX2	SERINC1	5	3	2	861	1	0.29	0.55
PREPL	SERINC1	12	6	6	999	1	0.43	0.55
PRKACB	SERINC1	10	8	2	999	1	0.57	0.55
PRNP	SERINC1	14	10	4	995	1	0.55	0.55
PSAP	SERINC1	17	6	11	912	1	0.48	0.55
RAB1A	SERINC1	5	4	1	997	1	0.89	0.55
RAB3A	SERINC1	8	6	2	939	0	0.55	0.55
RABAC1	SERINC1	5	4	1	307	0	0.58	0.55
RAC1	SERINC1	5	4	1	998	1	0.64	0.55
RAN	SERINC1	6	4	2	989	1	0.93	0.55
RCN2	SERINC1	6	3	3	999	1	0.21	0.55
REEP5	SERINC1	13	9	4	998	1	0.34	0.55
RGS4	SERINC1	7	5	2	987	0	-0.05	0.55
RHBDD2	SERINC1	18	8	10	924	0	0.73	0.55
RNASEK	SERINC1	14	7	7	858	0	0.84	0.55
RNASEK-C17orf49	SERINC1	16	8	8	0	0	0.00	0.00
RPL15	SERINC1	11	8	3	953	1	0.09	0.55
RPL17-C18orf32	SERINC1	6	4	2	0	0	0.00	0.00
RPL41	SERINC1	5	5	0	177	0	0.66	0.55
RPS14	SERINC1	5	3	2	111	0	0.06	0.55
RTN1	SERINC1	37	17	20	985	1	0.65	0.55
RTN3	SERINC1	18	9	9	997	1	0.34	0.55
RTN4	SERINC1	23	12	11	996	1	0.30	0.55
SAP18	SERINC1	5	3	2	0	1	0.00	0.00
SARAF	SERINC1	19	8	11	0	0	0.00	0.00
SCAMP1	SERINC1	6	1	5	998	1	0.59	0.55
SCG2	SERINC1	19	3	16	919	0	0.53	0.55
SCG3	SERINC1	6	5	1	824	0	0.80	0.55
SCG5	SERINC1	21	11	10	991	1	0.72	0.55
SCOC	SERINC1	6	4	2	999	1	0.17	0.55
SEC62	SERINC1	7	5	2	0	1	0.00	0.00
SEPT7	SERINC1	13	8	5	947	1	0.61	0.55
SEPW1	SERINC1	19	12	7	0	0	0.00	0.00
ALDOA	SERINC3	5	4	1	990	1	0.07	0.64
CALM1	SERINC3	6	4	2	996	1	0.14	0.64
CALM2	SERINC3	6	6	0	8.331375e-01	1	0.08	0.64
FTH1	SERINC3	6	5	1	0	0	0.00	0.00
FXYD6	SERINC3	7	3	4	998	0	0.48	0.64
HSP90AA1	SERINC3	8	5	3	891	0	0.44	0.64
HSP90AB1	SERINC3	6	5	1	992	1	0.20	0.64
HSPA8	SERINC3	7	6	1	992	1	0.63	0.64
MAP1B	SERINC3	5	3	2	8.331375e-01	0	0.72	0.64
PRNP	SERINC3	5	4	1	998	1	0.55	0.64
RABAC1	SERINC3	5	2	3	723	0	0.58	0.64
RTN1	SERINC3	11	7	4	8.331375e-01	1	0.65	0.64
RTN3	SERINC3	6	5	1	8.331375e-01	1	0.34	0.64
SARAF	SERINC3	7	5	2	0	0	0.00	0.00
SCG5	SERINC3	6	4	2	8.331375e-01	1	0.72	0.64
SERINC1	SERINC3	5	2	3	999	1	0.55	0.64
SERF2	SERINC4	5	4	1	0	0	0.00	0.00
CALM1	SERP2	5	4	1	967	0	0.14	0.79
CALM2	SERP2	5	5	0	956	0	0.08	0.79
NDUFB2	SERP2	5	3	2	986	0	0.63	0.79
OLFM1	SERP2	6	6	0	996	0	0.36	0.79
INTS6	SERPINE3	12	12	0	0	0	0.00	0.00
ACTB	SERPINI1	7	7	0	961	0	0.02	0.19
ALDOA	SERPINI1	16	10	6	994	1	0.07	0.19
ALDOC	SERPINI1	8	2	6	0	0	0.00	0.00
AP2M1	SERPINI1	6	4	2	998	1	0.19	0.19
APLP1	SERPINI1	5	5	0	965	0	0.09	0.19
APLP2	SERPINI1	5	3	2	937	1	0.63	0.19
APP	SERPINI1	9	5	4	999	1	0.06	0.19
ARF5	SERPINI1	8	7	1	993	0	0.15	0.19
ARL6IP1	SERPINI1	12	8	4	994	0	0.20	0.19
ARL6IP5	SERPINI1	14	8	6	998	1	0.04	0.19
ARPC3	SERPINI1	5	4	1	993	1	0.12	0.19
ARPP19	SERPINI1	9	9	0	8.331375e-01	1	0.07	0.19
ASPH	SERPINI1	6	5	1	208	0	0.30	0.19
ATL1	SERPINI1	8	7	1	999	1	0.30	0.19
ATP1A3	SERPINI1	13	9	4	994	0	0.17	0.19
ATP1B1	SERPINI1	16	9	7	999	1	-0.05	0.19
ATP2A2	SERPINI1	7	4	3	998	1	0.45	0.19
ATP2B1	SERPINI1	8	7	1	998	1	0.32	0.19
ATP5A1	SERPINI1	8	4	4	989	1	0.03	0.19
ATP5B	SERPINI1	13	7	6	993	1	0.57	0.19
ATP5C1	SERPINI1	5	3	2	996	1	0.48	0.19
ATP5F1	SERPINI1	5	4	1	988	0	0.43	0.19
ATP5G3	SERPINI1	8	5	3	996	1	0.16	0.19
ATP5J	SERPINI1	7	6	1	984	1	0.10	0.19
ATP6AP2	SERPINI1	10	6	4	8.331375e-01	1	0.28	0.19
ATP6V0B	SERPINI1	12	7	5	985	1	0.42	0.19
ATP6V0C	SERPINI1	14	8	6	969	1	0.83	0.19
ATP6V0D1	SERPINI1	6	5	1	994	1	0.12	0.19
ATP6V1A	SERPINI1	6	5	1	999	1	0.11	0.19
ATP6V1B2	SERPINI1	5	3	2	8.331375e-01	1	0.22	0.19
ATP6V1F	SERPINI1	7	5	2	969	1	0.19	0.19
ATP6V1G1	SERPINI1	5	4	1	971	0	0.14	0.19
ATP6V1G2	SERPINI1	5	3	2	990	1	0.05	0.19
ATP6V1H	SERPINI1	6	4	2	999	1	0.45	0.19
B2M	SERPINI1	5	1	4	51	0	0.30	0.19
B4GAT1	SERPINI1	8	4	4	0	0	0.00	0.00
BCAP31	SERPINI1	5	4	1	972	0	0.11	0.19
BEX1	SERPINI1	10	8	2	997	1	0.15	0.19
BEX2	SERPINI1	9	9	0	995	1	0.50	0.19
BEX4	SERPINI1	10	9	1	997	1	0.17	0.19
BLOC1S2	SERPINI1	5	5	0	987	1	0.06	0.19
BRK1	SERPINI1	8	6	2	993	1	0.63	0.19
BSCL2	SERPINI1	11	6	5	996	0	0.10	0.19
BSG	SERPINI1	13	9	4	0	0	0.00	0.00
C14orf2	SERPINI1	7	6	1	994	1	0.56	0.19
C18orf32	SERPINI1	5	3	2	0	0	0.00	0.00
CADM2	SERPINI1	8	7	1	989	1	0.59	0.19
CALM1	SERPINI1	19	14	5	994	1	0.14	0.19
CALM2	SERPINI1	25	18	7	999	1	0.08	0.19
CALY	SERPINI1	17	10	7	983	0	0.27	0.19
CAP2	SERPINI1	6	5	1	8.331375e-01	1	0.53	0.19
CCK	SERPINI1	11	9	2	8.331375e-01	1	0.37	0.19
CCT7	SERPINI1	5	3	2	976	0	0.73	0.19
CD200	SERPINI1	11	7	4	8.331375e-01	1	0.21	0.19
CFL1	SERPINI1	6	6	0	985	0	0.59	0.19
CHGB	SERPINI1	5	5	0	966	1	0.50	0.19
CHN1	SERPINI1	13	12	1	8.331375e-01	1	0.12	0.19
CLASP2	SERPINI1	5	4	1	893	1	0.48	0.19
CLSTN1	SERPINI1	5	3	2	994	0	0.86	0.19
CLU	SERPINI1	21	14	7	69	0	0.25	0.19
CNTN1	SERPINI1	5	3	2	922	0	0.67	0.19
COX4I1	SERPINI1	8	5	3	926	0	0.94	0.19
COX6A1	SERPINI1	6	3	3	879	1	0.81	0.19
COX7A2	SERPINI1	8	7	1	970	1	0.29	0.19
CPE	SERPINI1	14	9	5	227	0	0.32	0.19
CTSB	SERPINI1	5	3	2	998	0	0.26	0.19
CUTA	SERPINI1	5	3	2	939	1	0.56	0.19
CYCS	SERPINI1	11	10	1	996	0	0.51	0.19
DHRS7	SERPINI1	6	4	2	756	0	0.69	0.19
DIRAS2	SERPINI1	6	6	0	986	0	-0.01	0.19
DKK3	SERPINI1	7	5	2	978	0	0.48	0.19
DPM1	SERPINI1	5	3	2	943	1	0.73	0.19
DPY19L2P1	SERPINI1	5	5	0	977	0	0.52	0.19
DPYSL2	SERPINI1	8	7	1	671	0	0.53	0.19
DSTN	SERPINI1	5	5	0	993	1	0.81	0.19
DYNLL1	SERPINI1	15	13	2	994	1	0.30	0.19
EEF1A1	SERPINI1	7	6	1	46	0	0.65	0.19
EIF1	SERPINI1	11	8	3	868	0	0.75	0.19
EIF4A2	SERPINI1	10	7	3	993	1	0.65	0.19
EML6	SERPINI1	10	6	4	939	0	0.43	0.19
ENO1	SERPINI1	5	4	1	0	0	0.00	0.00
FAIM2	SERPINI1	13	9	4	991	1	0.64	0.19
FEZ1	SERPINI1	5	5	0	755	0	0.03	0.19
FIS1	SERPINI1	5	5	0	703	0	0.93	0.19
FTH1	SERPINI1	14	10	4	0	0	0.00	0.00
FTL	SERPINI1	11	8	3	13	0	0.48	0.19
FXYD6	SERPINI1	19	10	9	994	0	0.48	0.19
FXYD6-FXYD2	SERPINI1	6	5	1	0	0	0.00	0.00
GABARAPL2	SERPINI1	11	7	4	936	1	0.63	0.19
GABRA1	SERPINI1	17	11	6	996	1	0.80	0.19
GABRG2	SERPINI1	9	7	2	998	0	0.80	0.19
GAP43	SERPINI1	7	6	1	998	0	-0.01	0.19
GAPDH	SERPINI1	20	12	8	990	0	0.41	0.19
GLIPR1	SERPINI1	5	2	3	996	0	0.39	0.19
GLRB	SERPINI1	7	6	1	8.331375e-01	1	0.70	0.19
GMFB	SERPINI1	5	5	0	797	0	0.47	0.19
GNAS	SERPINI1	14	9	5	995	1	0.66	0.19
GNG3	SERPINI1	9	7	2	998	1	0.81	0.19
GPM6A	SERPINI1	18	11	7	911	1	0.36	0.19
GPX4	SERPINI1	12	9	3	931	1	0.67	0.19
GUCY1B3	SERPINI1	5	4	1	8.331375e-01	1	0.14	0.19
GUK1	SERPINI1	5	5	0	877	0	0.64	0.19
H2AFZ	SERPINI1	7	6	1	979	1	0.76	0.19
HIGD1A	SERPINI1	10	9	1	945	1	0.00	0.19
HINT1	SERPINI1	6	5	1	992	1	0.72	0.19
HNRNPUL2-BSCL2	SERPINI1	11	8	3	0	0	0.00	0.00
HSBP1	SERPINI1	6	6	0	975	0	0.36	0.19
HSP90AA1	SERPINI1	24	14	10	879	0	0.44	0.19
HSP90AB1	SERPINI1	18	10	8	989	1	0.20	0.19
HSP90B1	SERPINI1	6	5	1	918	0	0.77	0.19
HSPA5	SERPINI1	5	4	1	836	0	0.13	0.19
HSPA8	SERPINI1	13	8	5	973	1	0.63	0.19
ID2	SERPINI1	8	8	0	0	0	0.00	0.00
ISCU	SERPINI1	10	6	4	995	1	0.82	0.19
ITM2B	SERPINI1	22	13	9	707	0	0.86	0.19
ITM2C	SERPINI1	6	3	3	618	0	0.68	0.19
KRR1	SERPINI1	6	2	4	910	0	0.66	0.19
LDHA	SERPINI1	11	7	4	993	1	0.04	0.19
LDHB	SERPINI1	12	8	4	0	1	0.00	0.00
LINC00632	SERPINI1	5	4	1	0	0	0.00	0.00
LMBRD2	SERPINI1	5	4	1	975	0	0.05	0.19
LOC105379341	SERPINI1	6	5	1	0	0	0.00	0.00
LRPAP1	SERPINI1	6	5	1	976	0	0.24	0.19
LY6E	SERPINI1	8	7	1	960	0	0.15	0.19
LY6H	SERPINI1	9	5	4	982	0	0.12	0.19
MAP1B	SERPINI1	16	12	4	989	0	0.72	0.19
MAP1LC3B	SERPINI1	6	4	2	959	1	0.08	0.19
MDH1	SERPINI1	16	9	7	8.331375e-01	1	0.17	0.19
MGST3	SERPINI1	5	4	1	992	1	0.87	0.19
MIF-AS1	SERPINI1	5	4	1	0	0	0.00	0.00
MLLT11	SERPINI1	8	8	0	999	0	-0.01	0.19
MOAP1	SERPINI1	6	4	2	999	1	0.53	0.19
MORF4L1	SERPINI1	9	6	3	995	1	0.26	0.19
MPP6	SERPINI1	5	3	2	984	0	0.22	0.19
NAPA	SERPINI1	5	5	0	976	1	0.34	0.19
NDFIP1	SERPINI1	11	9	2	999	1	0.09	0.19
NDUFA1	SERPINI1	6	6	0	586	1	0.24	0.19
NDUFA13	SERPINI1	6	4	2	801	1	0.43	0.19
NDUFA4	SERPINI1	13	10	3	993	1	0.79	0.19
NDUFA5	SERPINI1	6	6	0	996	1	0.75	0.19
NDUFB8	SERPINI1	6	6	0	942	0	0.21	0.19
NDUFC2	SERPINI1	10	6	4	987	0	0.80	0.19
NDUFC2-KCTD14	SERPINI1	9	7	2	0	0	0.00	0.00
NDUFS2	SERPINI1	6	6	0	947	1	0.60	0.19
NEDD8	SERPINI1	7	5	2	966	0	0.68	0.19
NEFL	SERPINI1	8	8	0	8.331375e-01	1	0.22	0.19
NELL2	SERPINI1	5	5	0	8.331375e-01	1	0.90	0.19
NGFRAP1	SERPINI1	14	10	4	992	1	0.90	0.19
NGRN	SERPINI1	7	6	1	999	1	0.80	0.19
NHP2	SERPINI1	5	5	0	976	0	0.69	0.19
NHP2L1	SERPINI1	5	4	1	991	1	0.28	0.19
NPTN	SERPINI1	6	4	2	998	1	0.41	0.19
OAT	SERPINI1	5	5	0	999	0	0.54	0.19
OAZ1	SERPINI1	11	8	3	987	1	0.12	0.19
OCIAD1	SERPINI1	10	7	3	999	1	0.51	0.19
OLFM1	SERPINI1	10	9	1	999	1	0.36	0.19
OMG	SERPINI1	6	6	0	974	0	0.88	0.19
OPCML	SERPINI1	5	4	1	993	0	0.65	0.19
OXR1	SERPINI1	6	2	4	998	1	0.53	0.19
PCMT1	SERPINI1	7	6	1	8.331375e-01	1	0.73	0.19
PCSK1N	SERPINI1	6	4	2	649	0	0.17	0.19
PDIA3	SERPINI1	6	4	2	845	0	0.03	0.19
PEBP1	SERPINI1	11	8	3	992	0	0.58	0.19
PGAM1	SERPINI1	6	4	2	998	0	0.69	0.19
PGK1	SERPINI1	10	5	5	998	1	0.46	0.19
PGM2L1	SERPINI1	6	5	1	8.331375e-01	1	0.61	0.19
PHYHIPL	SERPINI1	6	5	1	992	1	0.49	0.19
PIK3R1	SERPINI1	6	5	1	8.331375e-01	0	0.73	0.19
PIN1	SERPINI1	5	4	1	984	1	0.70	0.19
PKM	SERPINI1	10	7	3	990	0	0.95	0.19
PLD3	SERPINI1	11	8	3	996	1	0.65	0.19
PPA1	SERPINI1	5	4	1	959	1	0.29	0.19
PPIA	SERPINI1	16	14	2	995	0	0.71	0.19
PPIB	SERPINI1	5	2	3	638	0	0.37	0.19
PPT1	SERPINI1	5	4	1	984	1	0.39	0.19
PRDX1	SERPINI1	7	5	2	99	0	0.93	0.19
PRDX2	SERPINI1	10	7	3	973	1	0.29	0.19
PREPL	SERPINI1	8	5	3	997	1	0.43	0.19
PRKACB	SERPINI1	8	7	1	994	1	0.57	0.19
PRKAR1A	SERPINI1	6	3	3	992	1	0.51	0.19
PRNP	SERPINI1	15	9	6	993	1	0.55	0.19
PSAP	SERPINI1	16	9	7	912	0	0.48	0.19
RAB2A	SERPINI1	7	5	2	998	1	0.50	0.19
RAB3A	SERPINI1	14	8	6	999	0	0.55	0.19
RAN	SERPINI1	5	5	0	998	1	0.93	0.19
RBX1	SERPINI1	6	4	2	0	1	0.00	0.00
RCN2	SERPINI1	6	5	1	991	1	0.21	0.19
REEP5	SERPINI1	16	11	5	8.331375e-01	1	0.34	0.19
RGS4	SERPINI1	8	5	3	8.331375e-01	1	-0.05	0.19
RHBDD2	SERPINI1	8	6	2	998	1	0.73	0.19
RNASEK	SERPINI1	16	9	7	965	0	0.84	0.19
RNASEK-C17orf49	SERPINI1	16	10	6	0	0	0.00	0.00
RNR2	SERPINI1	6	5	1	0	0	0.00	0.00
RPL15	SERPINI1	6	5	1	787	1	0.09	0.19
RPL17-C18orf32	SERPINI1	8	5	3	0	0	0.00	0.00
RPL41	SERPINI1	5	5	0	281	0	0.66	0.19
RTN1	SERPINI1	28	17	11	999	1	0.65	0.19
RTN3	SERPINI1	19	12	7	8.331375e-01	1	0.34	0.19
RTN4	SERPINI1	23	14	9	998	1	0.30	0.19
SARAF	SERPINI1	24	15	9	0	0	0.00	0.00
SCAMP1	SERPINI1	7	3	4	994	1	0.59	0.19
SCG2	SERPINI1	12	8	4	992	0	0.53	0.19
SCG3	SERPINI1	6	5	1	874	1	0.80	0.19
SCG5	SERPINI1	15	9	6	8.331375e-01	1	0.72	0.19
SCOC	SERPINI1	6	6	0	994	1	0.17	0.19
SDCBP	SERPINI1	5	3	2	785	0	0.02	0.19
SEPT7	SERPINI1	14	8	6	596	0	0.61	0.19
SEPW1	SERPINI1	13	12	1	0	0	0.00	0.00
SERINC1	SERPINI1	19	13	6	995	1	0.55	0.19
BDP1	SETD5	5	4	1	987	0	0.09	0.71
IGL	SETD5	5	3	2	0	0	0.00	0.00
KCNQ1OT1	SETD5	7	4	3	935	0	0.52	0.71
LOC100128906	SETD5	9	7	2	0	0	0.00	0.00
MEG3	SETD5	5	4	1	979	0	0.76	0.71
MIAT	SETD5	9	7	2	883	0	0.19	0.71
CNOT1	SETD6	23	14	9	980	0	0.70	0.28
ARL6IP1	SEZ6L2	5	2	3	880	0	0.20	0.42
ATP1A3	SEZ6L2	6	1	5	8.331375e-01	1	0.17	0.42
ATP6V0C	SEZ6L2	8	4	4	999	1	0.83	0.42
BEX1	SEZ6L2	6	3	3	998	1	0.15	0.42
CALM1	SEZ6L2	5	1	4	988	1	0.14	0.42
CLU	SEZ6L2	8	1	7	21	0	0.25	0.42
FAIM2	SEZ6L2	6	2	4	999	1	0.64	0.42
FXYD6	SEZ6L2	6	1	5	8.331375e-01	1	0.48	0.42
HSP90AA1	SEZ6L2	5	1	4	839	0	0.44	0.42
HSP90AB1	SEZ6L2	8	3	5	991	0	0.20	0.42
LOC105379341	SEZ6L2	8	5	3	0	0	0.00	0.00
NRGN	SEZ6L2	7	7	0	896	1	0.54	0.42
PIK3CD	SEZ6L2	5	5	0	0	0	0.00	0.00
PKM	SEZ6L2	5	3	2	999	0	0.95	0.42
PRNP	SEZ6L2	5	2	3	974	0	0.55	0.42
PSAP	SEZ6L2	8	2	6	943	0	0.48	0.42
RHBDD2	SEZ6L2	6	1	5	998	1	0.73	0.42
RTN1	SEZ6L2	6	1	5	8.331375e-01	1	0.65	0.42
SERINC1	SEZ6L2	6	1	5	893	0	0.55	0.42
LOC100128906	SF1	6	5	1	0	0	0.00	0.00
MIAT	SF1	5	5	0	617	0	0.19	-0.01
ANKRD36B	SF3B1	5	5	0	995	0	0.05	0.23
CD46	SF3B1	6	2	4	989	0	0.08	0.23
DDX5	SF3B1	5	4	1	8.331375e-01	1	0.73	0.23
LINC00632	SF3B1	5	3	2	0	0	0.00	0.00
FKBP1B	SF3B6	11	5	6	0	0	0.00	0.00
CKMT1B	SFI1	6	3	3	979	0	0.61	0.03
LOC100128906	SFI1	10	8	2	0	0	0.00	0.00
MIAT	SFI1	7	6	1	829	0	0.19	0.03
ACAP3	SFPQ	10	9	1	934	0	0.46	0.07
ADAM11	SFPQ	6	5	1	890	0	0.27	0.07
ADGRB1	SFPQ	7	5	2	0	0	0.00	0.00
AHI1	SFPQ	5	1	4	969	0	0.14	0.07
ANKRD13B	SFPQ	5	5	0	907	0	-0.05	0.07
ANKRD20A7P	SFPQ	5	4	1	0	0	0.00	0.00
ANKRD36	SFPQ	8	4	4	985	0	0.44	0.07
ANKRD36C	SFPQ	15	8	7	982	0	0.33	0.07
AP1G2	SFPQ	7	5	2	836	0	0.27	0.07
ARFGAP1	SFPQ	5	3	2	950	0	0.19	0.07
B4GALNT4	SFPQ	5	4	1	598	0	0.15	0.07
BAHCC1	SFPQ	6	6	0	0	0	0.00	0.00
BCL2L2-PABPN1	SFPQ	13	8	5	0	0	0.00	0.00
BDP1	SFPQ	5	4	1	979	0	0.09	0.07
BEGAIN	SFPQ	5	4	1	687	0	0.48	0.07
BMS1P20	SFPQ	5	3	2	0	0	0.00	0.00
BRSK2	SFPQ	5	5	0	806	0	0.20	0.07
CABP1	SFPQ	6	6	0	208	0	0.19	0.07
CACNA1A	SFPQ	11	5	6	943	0	0.65	0.07
CACNG8	SFPQ	5	4	1	425	0	0.77	0.07
CAPN12	SFPQ	5	5	0	0	0	0.00	0.00
CASKIN1	SFPQ	5	5	0	276	0	0.24	0.07
CATSPER2	SFPQ	5	5	0	990	0	0.25	0.07
CCDC88A	SFPQ	10	6	4	976	0	0.13	0.07
CDC42BPA	SFPQ	6	4	2	954	0	0.51	0.07
CELF4	SFPQ	6	6	0	601	0	0.05	0.07
CELF5	SFPQ	5	4	1	726	0	0.38	0.07
CEP295	SFPQ	5	4	1	0	0	0.00	0.00
CHD3	SFPQ	5	5	0	582	0	0.03	0.07
CHD5	SFPQ	12	9	3	666	0	0.44	0.07
CIRBP	SFPQ	6	3	3	961	0	0.70	0.07
CIT	SFPQ	5	5	0	418	0	0.04	0.07
CIZ1	SFPQ	6	4	2	816	0	0.21	0.07
CKMT1B	SFPQ	5	3	2	915	0	0.61	0.07
CORO6	SFPQ	11	4	7	735	0	0.26	0.07
CWF19L2	SFPQ	5	5	0	0	0	0.00	0.00
DGKZ	SFPQ	7	6	1	320	0	0.48	0.07
DYNC1I2	SFPQ	5	4	1	934	0	0.74	0.07
EIF4G3	SFPQ	6	5	1	875	0	0.32	0.07
ELAVL3	SFPQ	13	10	3	916	0	0.70	0.07
ENPP7P1	SFPQ	6	5	1	0	0	0.00	0.00
ENPP7P4	SFPQ	5	5	0	0	0	0.00	0.00
ENPP7P7	SFPQ	5	5	0	0	0	0.00	0.00
ENPP7P8	SFPQ	6	5	1	0	0	0.00	0.00
EPHA1	SFPQ	9	7	2	0	0	0.00	0.00
EVL	SFPQ	8	6	2	776	0	0.36	0.07
FOXH1	SFPQ	12	9	3	0	0	0.00	0.00
GOLGA4	SFPQ	5	4	1	970	0	0.04	0.07
GPC1	SFPQ	10	8	2	865	0	0.76	0.07
GRIN1	SFPQ	11	10	1	709	0	0.53	0.07
GRIN3B	SFPQ	10	7	3	0	0	0.00	0.00
IGK	SFPQ	6	5	1	0	0	0.00	0.00
IGL	SFPQ	7	5	2	0	0	0.00	0.00
ITFG3	SFPQ	5	4	1	767	0	0.53	0.07
JUND	SFPQ	5	4	1	0	0	0.00	0.00
KCNH3	SFPQ	6	5	1	381	0	0.73	0.07
KCNQ1OT1	SFPQ	9	7	2	915	0	0.52	0.07
KCNQ2	SFPQ	5	5	0	707	0	0.76	0.07
KCNQ5-IT1	SFPQ	5	4	1	0	0	0.00	0.00
KCNT1	SFPQ	9	6	3	726	0	0.63	0.07
KIAA0930	SFPQ	8	7	1	469	0	0.82	0.07
KIFC2	SFPQ	11	10	1	643	0	0.03	0.07
KIRREL3-AS2	SFPQ	8	7	1	0	0	0.00	0.00
LENG8	SFPQ	16	12	4	981	0	0.17	0.07
LINC00342	SFPQ	12	9	3	982	0	0.52	0.07
LINC00599	SFPQ	5	3	2	940	0	0.01	0.07
LINC01089	SFPQ	5	3	2	0	0	0.00	0.00
LMF1	SFPQ	7	7	0	0	0	0.00	0.00
LOC100128906	SFPQ	28	15	13	0	0	0.00	0.00
LOC100420547	SFPQ	6	5	1	0	0	0.00	0.00
LOC100420794	SFPQ	5	4	1	0	0	0.00	0.00
LOC101929185	SFPQ	6	3	3	0	0	0.00	0.00
LZTS3	SFPQ	6	6	0	783	0	0.16	0.07
MAK	SFPQ	5	5	0	0	0	0.00	0.00
MAPK11	SFPQ	6	6	0	762	0	0.27	0.07
MAST1	SFPQ	5	4	1	776	0	0.44	0.07
MCF2L	SFPQ	6	5	1	0	0	0.00	0.00
MEG3	SFPQ	9	6	3	932	0	0.76	0.07
MIAT	SFPQ	16	12	4	740	0	0.19	0.07
MROH1	SFPQ	5	5	0	816	0	0.75	0.07
MRPL41	SFPQ	7	5	2	128	0	0.44	0.07
MYBBP1A	SFPQ	5	5	0	909	0	0.46	0.07
NKTR	SFPQ	11	9	2	989	0	0.69	0.07
NPIPA1	SFPQ	15	10	5	0	0	0.00	0.00
NPIPP1	SFPQ	7	6	1	909	0	0.50	0.07
NTM	SFPQ	5	3	2	936	0	-0.03	0.07
PABPN1	SFPQ	13	8	5	956	0	0.13	0.07
PACS2	SFPQ	6	5	1	737	0	0.64	0.07
PDIA2	SFPQ	5	5	0	939	0	0.57	0.07
PKD1	SFPQ	15	11	4	942	0	0.42	0.07
PKD1P6	SFPQ	5	5	0	949	0	0.56	0.07
PLEC	SFPQ	5	5	0	0	0	0.00	0.00
PLEKHA6	SFPQ	5	4	1	875	0	0.76	0.07
PLTP	SFPQ	8	7	1	173	0	0.61	0.07
PNISR	SFPQ	6	6	0	983	0	0.31	0.07
PPP6R2	SFPQ	6	6	0	927	0	0.22	0.07
RAD9A	SFPQ	5	4	1	0	0	0.00	0.00
RALGDS	SFPQ	5	4	1	730	0	0.73	0.07
RAP1GAP	SFPQ	8	7	1	834	0	0.74	0.07
RBM33	SFPQ	7	5	2	977	0	0.63	0.07
REV3L	SFPQ	6	4	2	990	0	0.61	0.07
RGS11	SFPQ	5	3	2	914	0	0.46	0.07
RNF213	SFPQ	6	5	1	717	0	0.87	0.07
RPS27AP12	SFPQ	5	5	0	0	0	0.00	0.00
RTF1	SFPQ	6	2	4	862	0	0.45	0.07
RYR2	SFPQ	5	4	1	902	0	0.30	0.07
ACAP3	SFSWAP	5	5	0	975	0	0.46	0.48
ANKRD13B	SFSWAP	5	3	2	989	0	-0.05	0.48
ANKRD36C	SFSWAP	8	5	3	979	0	0.33	0.48
CCDC88A	SFSWAP	6	5	1	994	0	0.13	0.48
CHD5	SFSWAP	8	7	1	587	0	0.44	0.48
COL5A3	SFSWAP	5	5	0	0	0	0.00	0.00
ELAVL3	SFSWAP	6	5	1	905	0	0.70	0.48
FOXH1	SFSWAP	8	7	1	0	0	0.00	0.00
IGL	SFSWAP	6	6	0	0	0	0.00	0.00
KCNQ1OT1	SFSWAP	6	6	0	974	0	0.52	0.48
KIFC2	SFSWAP	6	6	0	612	0	0.03	0.48
LENG8	SFSWAP	7	6	1	999	1	0.17	0.48
LINC00342	SFSWAP	7	6	1	995	0	0.52	0.48
LOC100128906	SFSWAP	14	12	2	0	0	0.00	0.00
MAST1	SFSWAP	7	7	0	832	0	0.44	0.48
MEG3	SFSWAP	5	5	0	932	0	0.76	0.48
MIAT	SFSWAP	8	8	0	741	0	0.19	0.48
MPHOSPH8	SFSWAP	5	4	1	901	0	0.36	0.48
MRPL41	SFSWAP	6	5	1	400	0	0.44	0.48
NPIPA1	SFSWAP	5	4	1	0	0	0.00	0.00
PACS2	SFSWAP	5	5	0	982	1	0.64	0.48
PCLO	SFSWAP	5	5	0	820	0	0.05	0.48
PKD1	SFSWAP	6	5	1	953	0	0.42	0.48
PLEC	SFSWAP	5	5	0	0	0	0.00	0.00
PLTP	SFSWAP	5	4	1	61	0	0.61	0.48
PPP6R2	SFSWAP	7	6	1	944	0	0.22	0.48
SETD5	SFSWAP	5	4	1	964	0	0.71	0.48
C8orf44-SGK3	SGK3	13	12	1	0	0	0.00	0.00
CHD5	SGK494	5	3	2	873	0	0.44	0.07
LOC100128906	SGK494	7	5	2	0	0	0.00	0.00
MIAT	SGK494	5	4	1	882	0	0.19	0.07
ABCC5	SGSM2	5	4	1	566	0	0.58	0.79
ACAP3	SGSM2	6	5	1	845	1	0.46	0.79
ADGRL1	SGSM2	6	5	1	0	0	0.00	0.00
ANKRD36C	SGSM2	8	6	2	571	0	0.33	0.79
BCL2L2-PABPN1	SGSM2	5	5	0	0	0	0.00	0.00
BRSK2	SGSM2	7	7	0	968	0	0.20	0.79
CACNA1A	SGSM2	6	5	1	709	0	0.65	0.79
CCDC88A	SGSM2	5	4	1	58	0	0.13	0.79
CELF4	SGSM2	5	4	1	986	0	0.05	0.79
CELF5	SGSM2	6	5	1	987	1	0.38	0.79
CHD5	SGSM2	14	10	4	995	0	0.44	0.79
CIRBP	SGSM2	6	6	0	634	0	0.70	0.79
CKMT1B	SGSM2	7	3	4	687	0	0.61	0.79
CORO6	SGSM2	5	4	1	921	0	0.26	0.79
DGKZ	SGSM2	6	5	1	999	1	0.48	0.79
DYX1C1-CCPG1	SGSM2	7	5	2	0	0	0.00	0.00
EPHA1	SGSM2	8	8	0	0	0	0.00	0.00
FOXH1	SGSM2	10	10	0	0	0	0.00	0.00
GP1BB	SGSM2	5	5	0	0	0	0.00	0.00
GPC1	SGSM2	5	4	1	967	0	0.76	0.79
GRIN1	SGSM2	5	4	1	973	0	0.53	0.79
IGL	SGSM2	5	5	0	0	0	0.00	0.00
KCNQ2	SGSM2	6	6	0	990	0	0.76	0.79
KIAA0930	SGSM2	6	5	1	253	0	0.82	0.79
KIFC2	SGSM2	10	10	0	996	1	0.03	0.79
LENG8	SGSM2	7	6	1	450	0	0.17	0.79
LINC00342	SGSM2	7	6	1	179	0	0.52	0.79
LMF1	SGSM2	5	5	0	0	0	0.00	0.00
LOC100128906	SGSM2	19	15	4	0	0	0.00	0.00
MAPK8IP3	SGSM2	5	5	0	959	0	0.30	0.79
MAST1	SGSM2	7	6	1	950	0	0.44	0.79
MEG3	SGSM2	8	7	1	760	1	0.76	0.79
MIAT	SGSM2	12	11	1	880	0	0.19	0.79
MROH1	SGSM2	5	5	0	931	1	0.75	0.79
NPIPA1	SGSM2	8	7	1	0	0	0.00	0.00
NRDE2	SGSM2	5	4	1	233	0	0.49	0.79
PABPN1	SGSM2	5	5	0	132	0	0.13	0.79
PKD1	SGSM2	11	11	0	894	0	0.42	0.79
PLEC	SGSM2	5	4	1	0	0	0.00	0.00
RAP1GAP	SGSM2	7	6	1	967	0	0.74	0.79
SFPQ	SGSM2	9	6	3	198	0	0.07	0.79
ACADVL	SGSM3	5	4	1	522	0	0.53	0.48
MEG3	SGSM3	8	6	2	990	0	0.76	0.48
CHD5	SH2B1	8	6	2	969	0	0.44	0.85
CKMT1B	SH2B1	5	3	2	973	0	0.61	0.85
EPHA1	SH2B1	6	6	0	0	0	0.00	0.00
FOXH1	SH2B1	6	4	2	0	0	0.00	0.00
KCNQ1OT1	SH2B1	5	3	2	899	0	0.52	0.85
LOC100128906	SH2B1	13	8	5	0	0	0.00	0.00
MIAT	SH2B1	8	7	1	949	0	0.19	0.85
NPIPA1	SH2B1	5	4	1	0	0	0.00	0.00
PKD1	SH2B1	5	5	0	8.331375e-01	0	0.42	0.85
ALDOA	SH3BGRL3	6	6	0	0	0	0.00	0.00
ATP5G3	SH3BGRL3	5	3	2	0	0	0.00	0.00
ATP6V1F	SH3BGRL3	5	3	2	0	0	0.00	0.00
CALM1	SH3BGRL3	5	5	0	0	0	0.00	0.00
CALM2	SH3BGRL3	5	5	0	0	0	0.00	0.00
CFL1	SH3BGRL3	5	5	0	0	0	0.00	0.00
EIF1	SH3BGRL3	5	5	0	0	0	0.00	0.00
FTH1	SH3BGRL3	5	5	0	0	0	0.00	0.00
FTL	SH3BGRL3	7	6	1	0	0	0.00	0.00
GABARAP	SH3BGRL3	5	5	0	0	0	0.00	0.00
GAPDH	SH3BGRL3	6	4	2	0	0	0.00	0.00
HINT1	SH3BGRL3	5	4	1	0	0	0.00	0.00
MLLT11	SH3BGRL3	5	2	3	0	0	0.00	0.00
NDUFA4	SH3BGRL3	6	6	0	0	0	0.00	0.00
NDUFA5	SH3BGRL3	5	3	2	0	0	0.00	0.00
NGFRAP1	SH3BGRL3	7	6	1	0	0	0.00	0.00
PPIA	SH3BGRL3	9	8	1	0	0	0.00	0.00
SEPW1	SH3BGRL3	6	5	1	0	0	0.00	0.00
SH3BP5	SH3BP5-AS1	40	22	18	854	0	0.42	0.76
MIAT	SH3GL1	5	5	0	955	0	0.19	0.16
ACAP3	SH3GLB2	5	5	0	986	0	0.46	-0.05
ADGRB1	SH3GLB2	5	3	2	0	0	0.00	0.00
CHD5	SH3GLB2	5	4	1	991	0	0.44	-0.05
EPHA1	SH3GLB2	5	5	0	0	0	0.00	0.00
LOC100128906	SH3GLB2	9	7	2	0	0	0.00	0.00
MIAT	SH3GLB2	7	6	1	876	0	0.19	-0.05
NPIPA1	SH3GLB2	5	5	0	0	0	0.00	0.00
PKD1	SH3GLB2	6	6	0	980	0	0.42	-0.05
FOXH1	SH3PXD2A	6	5	1	0	0	0.00	0.00
LENG8	SH3PXD2A	6	6	0	982	0	0.17	0.01
LOC100128906	SH3PXD2A	9	8	1	0	0	0.00	0.00
MIAT	SH3PXD2A	7	7	0	801	0	0.19	0.01
NPIPA1	SH3PXD2A	6	4	2	0	0	0.00	0.00
ADAR	SHANK2	5	3	2	968	0	0.31	0.65
FOXH1	SHANK3	6	6	0	0	0	0.00	0.00
KIFC2	SHANK3	5	4	1	994	1	0.03	0.10
LOC100128906	SHANK3	12	11	1	0	0	0.00	0.00
MIAT	SHANK3	9	8	1	632	0	0.19	0.10
NPIPA1	SHANK3	6	6	0	0	0	0.00	0.00
PKD1	SHANK3	5	4	1	946	0	0.42	0.10
LOC101928120	SHC1	23	19	4	0	0	0.00	0.00
CELF4	SHC2	5	5	0	0	0	0.00	0.00
CHD5	SHC2	11	9	2	0	0	0.00	0.00
CIRBP	SHC2	5	3	2	0	0	0.00	0.00
CORO6	SHC2	6	3	3	0	0	0.00	0.00
DOC2A	SHC2	6	5	1	0	0	0.00	0.00
DYX1C1-CCPG1	SHC2	5	5	0	0	0	0.00	0.00
ELAVL3	SHC2	5	4	1	0	0	0.00	0.00
FOXH1	SHC2	8	8	0	0	0	0.00	0.00
GPC1	SHC2	7	3	4	0	0	0.00	0.00
IGL	SHC2	5	4	1	0	0	0.00	0.00
ISYNA1	SHC2	5	3	2	0	0	0.00	0.00
KIFC2	SHC2	8	7	1	0	0	0.00	0.00
LENG8	SHC2	7	6	1	0	0	0.00	0.00
LOC100128906	SHC2	13	8	5	0	0	0.00	0.00
LOC101929185	SHC2	5	4	1	0	0	0.00	0.00
LUC7L3	SHC2	6	5	1	0	0	0.00	0.00
MAST1	SHC2	6	4	2	0	0	0.00	0.00
MEG3	SHC2	8	5	3	0	0	0.00	0.00
MIAT	SHC2	12	9	3	0	0	0.00	0.00
MPHOSPH8	SHC2	6	3	3	0	0	0.00	0.00
NISCH	SHC2	5	3	2	0	0	0.00	0.00
NPIPA1	SHC2	7	7	0	0	0	0.00	0.00
PKD1	SHC2	7	7	0	0	0	0.00	0.00
PLEC	SHC2	7	4	3	0	0	0.00	0.00
PNISR	SHC2	5	3	2	0	0	0.00	0.00
PSD	SHC2	6	5	1	0	0	0.00	0.00
RAP1GAP	SHC2	5	5	0	0	0	0.00	0.00
SFPQ	SHC2	5	4	1	0	0	0.00	0.00
CHD5	SHISA7	5	5	0	993	0	0.44	0.50
LMF1	SHISA7	5	5	0	0	0	0.00	0.00
LOC100128906	SHISA7	6	6	0	0	0	0.00	0.00
MEG3	SHISA7	5	5	0	946	0	0.76	0.50
MIAT	SHISA7	5	5	0	993	0	0.19	0.50
NPIPA1	SHISA7	7	7	0	0	0	0.00	0.00
PKD1	SHISA7	5	5	0	931	0	0.42	0.50
RAP1GAP	SHISA7	5	5	0	996	0	0.74	0.50
LOC100128906	SHOC2	5	4	1	0	0	0.00	0.00
LOC100507557	SHPRH	34	18	16	0	0	0.00	0.00
LOC100507577	SIAH1	39	21	18	0	0	0.00	0.00
LOC100652768	SIDT2	7	5	2	0	0	0.00	0.00
ACAP3	SIN3B	5	4	1	976	0	0.46	0.60
ADGRL1	SIN3B	6	5	1	0	0	0.00	0.00
AP2A2	SIN3B	5	4	1	999	0	0.86	0.60
BCL2L2-PABPN1	SIN3B	6	4	2	0	0	0.00	0.00
BRSK2	SIN3B	5	5	0	995	0	0.20	0.60
CABP1	SIN3B	5	5	0	942	0	0.19	0.60
CACNA1A	SIN3B	5	5	0	973	0	0.65	0.60
CHD5	SIN3B	8	7	1	987	0	0.44	0.60
CIRBP	SIN3B	5	5	0	820	0	0.70	0.60
DOC2A	SIN3B	5	3	2	996	0	0.88	0.60
ELAVL3	SIN3B	6	6	0	967	0	0.70	0.60
EPHA1	SIN3B	5	4	1	0	0	0.00	0.00
FOXH1	SIN3B	8	7	1	0	0	0.00	0.00
GRIN1	SIN3B	5	4	1	997	0	0.53	0.60
GRIN3B	SIN3B	5	4	1	0	0	0.00	0.00
KIAA0930	SIN3B	5	5	0	822	0	0.82	0.60
KIFC2	SIN3B	6	6	0	985	0	0.03	0.60
LENG8	SIN3B	9	8	1	987	0	0.17	0.60
LOC100128906	SIN3B	13	11	2	0	0	0.00	0.00
LOC101929185	SIN3B	5	3	2	0	0	0.00	0.00
LOC728730	SIN3B	5	3	2	0	0	0.00	0.00
LUC7L3	SIN3B	5	5	0	933	0	0.20	0.60
MIAT	SIN3B	10	9	1	970	0	0.19	0.60
MPHOSPH8	SIN3B	5	5	0	985	0	0.36	0.60
NKTR	SIN3B	5	4	1	934	0	0.69	0.60
PABPN1	SIN3B	6	4	2	897	0	0.13	0.60
PKD1	SIN3B	5	5	0	999	0	0.42	0.60
PLEC	SIN3B	5	3	2	0	0	0.00	0.00
PLTP	SIN3B	5	5	0	32	0	0.61	0.60
RAP1GAP	SIN3B	6	5	1	8.331375e-01	0	0.74	0.60
RTF1	SIN3B	5	3	2	987	0	0.45	0.60
MEG3	SIPA1L1	5	3	2	982	0	0.76	-0.05
FOXH1	SIRT3	5	5	0	0	0	0.00	0.00
LOC100128906	SIRT3	7	7	0	0	0	0.00	0.00
MIAT	SIRT3	6	6	0	991	0	0.19	0.55
RIC8A	SIRT3	8	3	5	990	0	0.09	0.55
LENG8	SKI	7	6	1	855	0	0.17	0.85
LOC100128906	SKI	8	7	1	0	0	0.00	0.00
BCL2L2-PABPN1	SKIV2L	5	4	1	0	0	0.00	0.00
CHD5	SKIV2L	7	6	1	974	0	0.44	0.80
CKMT1B	SKIV2L	5	5	0	939	0	0.61	0.80
FOXH1	SKIV2L	5	5	0	0	0	0.00	0.00
KIFC2	SKIV2L	5	5	0	966	0	0.03	0.80
LOC100128906	SKIV2L	14	9	5	0	0	0.00	0.00
MIAT	SKIV2L	6	5	1	935	0	0.19	0.80
MRPL41	SKIV2L	5	3	2	501	0	0.44	0.80
NPIPA1	SKIV2L	8	7	1	0	0	0.00	0.00
PACS2	SKIV2L	5	3	2	935	0	0.64	0.80
PKD1	SKIV2L	5	5	0	995	0	0.42	0.80
PPAP2A	SKIV2L2	34	21	13	830	1	0.51	0.60
ACTB	SKP1	8	6	2	960	0	0.02	0.62
ACTG1	SKP1	6	5	1	0	0	0.00	0.00
AKAP6	SKP1	5	4	1	965	0	0.12	0.62
ALDOA	SKP1	13	11	2	986	0	0.07	0.62
APLP1	SKP1	6	3	3	933	0	0.09	0.62
ARF5	SKP1	7	5	2	987	0	0.15	0.62
ARL6IP1	SKP1	7	6	1	988	0	0.20	0.62
ARL6IP5	SKP1	8	8	0	994	0	0.04	0.62
ARPP19	SKP1	9	9	0	990	0	0.07	0.62
ATL1	SKP1	5	5	0	998	0	0.30	0.62
ATP1A3	SKP1	9	5	4	971	0	0.17	0.62
ATP1B1	SKP1	9	7	2	994	0	-0.05	0.62
ATP5B	SKP1	9	8	1	999	0	0.57	0.62
ATP5F1	SKP1	6	5	1	999	0	0.43	0.62
ATP5G1	SKP1	6	6	0	951	0	0.49	0.62
ATP5G3	SKP1	10	8	2	997	0	0.16	0.62
ATP5J	SKP1	12	9	3	995	0	0.10	0.62
ATP5L	SKP1	6	5	1	993	0	0.19	0.62
ATP6AP2	SKP1	5	4	1	998	0	0.28	0.62
ATP6V0D1	SKP1	5	5	0	988	0	0.12	0.62
ATP6V1A	SKP1	8	7	1	999	0	0.11	0.62
ATP6V1E1	SKP1	7	7	0	8.331375e-01	0	0.17	0.62
ATP6V1F	SKP1	9	7	2	912	0	0.19	0.62
ATP6V1G2	SKP1	9	8	1	995	0	0.05	0.62
ATPIF1	SKP1	7	3	4	963	0	0.03	0.62
BEX1	SKP1	15	14	1	989	0	0.15	0.62
BEX2	SKP1	6	6	0	994	0	0.50	0.62
BEX4	SKP1	13	8	5	8.331375e-01	0	0.17	0.62
BSCL2	SKP1	7	5	2	984	0	0.10	0.62
BSG	SKP1	6	4	2	0	0	0.00	0.00
C14orf2	SKP1	11	8	3	992	0	0.56	0.62
C18orf32	SKP1	5	4	1	0	0	0.00	0.00
CALM1	SKP1	20	12	8	995	0	0.14	0.62
CALM2	SKP1	25	18	7	8.331375e-01	0	0.08	0.62
CALY	SKP1	11	8	3	900	0	0.27	0.62
CCK	SKP1	8	6	2	888	0	0.37	0.62
CFL1	SKP1	13	10	3	977	0	0.59	0.62
CHCHD2	SKP1	5	3	2	0	0	0.00	0.00
CHL1	SKP1	6	5	1	987	0	0.05	0.62
CHN1	SKP1	12	12	0	980	0	0.12	0.62
CLU	SKP1	13	8	5	73	0	0.25	0.62
CNTN1	SKP1	6	4	2	920	0	0.67	0.62
COX1	SKP1	5	5	0	0	0	0.00	0.00
COX3	SKP1	7	5	2	0	0	0.00	0.00
COX4I1	SKP1	8	7	1	885	0	0.94	0.62
COX6A1	SKP1	11	6	5	600	0	0.81	0.62
COX6B1	SKP1	8	8	0	936	0	0.69	0.62
COX6C	SKP1	5	4	1	918	0	0.85	0.62
COX7A2	SKP1	6	5	1	979	0	0.29	0.62
COX7C	SKP1	9	6	3	756	0	0.25	0.62
CPE	SKP1	9	8	1	121	0	0.32	0.62
CYCS	SKP1	8	7	1	978	0	0.51	0.62
DDX5	SKP1	5	3	2	840	0	0.73	0.62
DIRAS2	SKP1	5	5	0	991	0	-0.01	0.62
DNAJC6	SKP1	6	5	1	998	0	0.60	0.62
DPYSL2	SKP1	9	8	1	937	0	0.53	0.62
DYNLL1	SKP1	16	12	4	973	0	0.30	0.62
DYNLRB1	SKP1	9	6	3	977	0	0.83	0.62
EDF1	SKP1	5	2	3	824	0	0.50	0.62
EEF1A1	SKP1	9	7	2	659	0	0.65	0.62
EID1	SKP1	6	5	1	993	0	0.82	0.62
EIF1	SKP1	11	9	2	980	0	0.75	0.62
EIF1B	SKP1	5	5	0	8.331375e-01	0	0.63	0.62
EIF4A2	SKP1	15	11	4	8.331375e-01	1	0.65	0.62
EML6	SKP1	5	4	1	952	0	0.43	0.62
FAIM2	SKP1	9	7	2	979	0	0.64	0.62
FAM127A	SKP1	6	5	1	936	0	0.53	0.62
FTH1	SKP1	16	10	6	0	0	0.00	0.00
FTL	SKP1	9	6	3	39	0	0.48	0.62
FXYD6	SKP1	12	6	6	993	0	0.48	0.62
GABARAP	SKP1	10	9	1	0	0	0.00	0.00
GABARAPL2	SKP1	9	8	1	999	0	0.63	0.62
GABRA1	SKP1	11	7	4	990	1	0.80	0.62
GABRB2	SKP1	7	3	4	990	1	0.65	0.62
GABRG2	SKP1	5	5	0	998	0	0.80	0.62
GAP43	SKP1	6	6	0	977	0	-0.01	0.62
GAPDH	SKP1	25	14	11	986	0	0.41	0.62
GLRB	SKP1	5	3	2	992	1	0.70	0.62
GMFB	SKP1	5	4	1	962	0	0.47	0.62
GNAS	SKP1	16	12	4	966	0	0.66	0.62
GNG3	SKP1	11	10	1	988	0	0.81	0.62
GPM6A	SKP1	9	6	3	753	0	0.36	0.62
GPX4	SKP1	11	8	3	878	0	0.67	0.62
GUK1	SKP1	7	6	1	736	0	0.64	0.62
H2AFZ	SKP1	5	4	1	991	0	0.76	0.62
HIGD1A	SKP1	7	7	0	971	0	0.00	0.62
HINT1	SKP1	10	8	2	999	0	0.72	0.62
HMGB1	SKP1	6	5	1	0	0	0.00	0.00
HNRNPUL2-BSCL2	SKP1	5	4	1	0	0	0.00	0.00
HSBP1	SKP1	5	4	1	999	0	0.36	0.62
HSP90AA1	SKP1	18	11	7	807	0	0.44	0.62
HSP90AB1	SKP1	16	11	5	979	0	0.20	0.62
HSP90B1	SKP1	8	4	4	909	0	0.77	0.62
HSPA8	SKP1	14	10	4	976	0	0.63	0.62
ID2	SKP1	6	5	1	0	0	0.00	0.00
INA	SKP1	5	2	3	995	1	0.72	0.62
ISCU	SKP1	8	6	2	998	0	0.82	0.62
ITM2B	SKP1	14	11	3	871	0	0.86	0.62
LAMTOR5	SKP1	5	5	0	978	0	0.69	0.62
LDHA	SKP1	11	7	4	993	0	0.04	0.62
LDHB	SKP1	6	4	2	0	0	0.00	0.00
LY6H	SKP1	6	3	3	709	0	0.12	0.62
MAP1B	SKP1	8	7	1	998	0	0.72	0.62
MAP1LC3A	SKP1	5	4	1	905	0	0.49	0.62
MAP1LC3B	SKP1	6	4	2	998	1	0.08	0.62
MBNL2	SKP1	5	3	2	957	0	0.15	0.62
MDH1	SKP1	13	10	3	999	1	0.17	0.62
MGST3	SKP1	6	5	1	975	0	0.87	0.62
MIF	SKP1	9	6	3	0	0	0.00	0.00
MIF-AS1	SKP1	10	6	4	0	0	0.00	0.00
MINOS1	SKP1	6	6	0	903	0	0.35	0.62
MLLT11	SKP1	11	10	1	998	0	-0.01	0.62
MORF4L1	SKP1	9	7	2	8.331375e-01	0	0.26	0.62
MYL6	SKP1	5	5	0	413	0	0.73	0.62
NAPA	SKP1	5	4	1	978	0	0.34	0.62
NDUFA1	SKP1	6	6	0	607	0	0.24	0.62
NDUFA13	SKP1	6	6	0	775	0	0.43	0.62
NDUFA4	SKP1	15	9	6	992	0	0.79	0.62
NDUFA5	SKP1	6	6	0	993	0	0.75	0.62
NDUFB8	SKP1	6	6	0	807	0	0.21	0.62
NEDD8	SKP1	6	6	0	948	0	0.68	0.62
NEDD8-MDP1	SKP1	6	6	0	0	0	0.00	0.00
NEFL	SKP1	8	7	1	995	0	0.22	0.62
NGFRAP1	SKP1	15	10	5	993	0	0.90	0.62
NHP2L1	SKP1	10	8	2	997	0	0.28	0.62
OAZ1	SKP1	11	10	1	980	0	0.12	0.62
OCIAD1	SKP1	8	7	1	8.331375e-01	0	0.51	0.62
OLFM1	SKP1	7	7	0	928	0	0.36	0.62
OXR1	SKP1	6	4	2	999	1	0.53	0.62
PAIP2	SKP1	5	5	0	8.331375e-01	0	0.53	0.62
PEBP1	SKP1	12	10	2	998	0	0.58	0.62
PGK1	SKP1	6	5	1	999	0	0.46	0.62
PHYHIPL	SKP1	8	5	3	991	0	0.49	0.62
PIK3R1	SKP1	6	6	0	983	0	0.73	0.62
PJA2	SKP1	6	5	1	999	0	0.29	0.62
PKM	SKP1	5	4	1	982	0	0.95	0.62
POMP	SKP1	6	6	0	0	0	0.00	0.00
PPIA	SKP1	14	11	3	979	0	0.71	0.62
PRDX1	SKP1	8	5	3	351	0	0.93	0.62
PREPL	SKP1	6	4	2	997	0	0.43	0.62
PRKACB	SKP1	7	6	1	999	0	0.57	0.62
PRKAR1A	SKP1	5	3	2	992	0	0.51	0.62
PRNP	SKP1	7	5	2	995	0	0.55	0.62
PSAP	SKP1	12	6	6	966	0	0.48	0.62
PTMA	SKP1	5	3	2	209	0	0.36	0.62
RAB1A	SKP1	6	5	1	999	0	0.89	0.62
RAB3A	SKP1	6	5	1	981	0	0.55	0.62
RAB7A	SKP1	5	2	3	973	0	0.76	0.62
RAC1	SKP1	5	4	1	976	0	0.64	0.62
RAN	SKP1	6	5	1	8.331375e-01	0	0.93	0.62
REEP5	SKP1	9	8	1	998	0	0.34	0.62
RGS4	SKP1	9	5	4	971	0	-0.05	0.62
RHBDD2	SKP1	7	6	1	956	0	0.73	0.62
RNASEK	SKP1	6	5	1	950	0	0.84	0.62
RNASEK-C17orf49	SKP1	7	5	2	0	0	0.00	0.00
RPL15	SKP1	9	6	3	994	0	0.09	0.62
RPL17-C18orf32	SKP1	12	9	3	0	0	0.00	0.00
RPL41	SKP1	8	6	2	790	0	0.66	0.62
RTN1	SKP1	22	14	8	997	0	0.65	0.62
RTN3	SKP1	13	8	5	999	0	0.34	0.62
RTN4	SKP1	11	9	2	997	0	0.30	0.62
SAP18	SKP1	5	4	1	0	0	0.00	0.00
SARAF	SKP1	14	9	5	0	0	0.00	0.00
SCG5	SKP1	16	8	8	997	0	0.72	0.62
SCHIP1	SKP1	6	5	1	995	0	0.69	0.62
SCOC	SKP1	6	6	0	8.331375e-01	0	0.17	0.62
SEC62	SKP1	7	6	1	0	0	0.00	0.00
SEPT7	SKP1	6	6	0	808	0	0.61	0.62
SEPW1	SKP1	14	11	3	0	0	0.00	0.00
SERINC1	SKP1	15	11	4	998	0	0.55	0.62
SERPINI1	SKP1	10	7	3	985	0	0.19	0.62
COX7A2L	SLC12A5	5	3	2	993	0	0.86	0.64
FOXH1	SLC12A5	5	4	1	0	0	0.00	0.00
MIAT	SLC12A5	6	5	1	994	0	0.19	0.64
EMC4	SLC12A6	32	16	16	930	0	0.29	0.77
CALM1	SLC17A7	5	5	0	8.331375e-01	0	0.14	0.04
CLSTN1	SLC17A7	6	6	0	8.331375e-01	1	0.86	0.04
CLU	SLC17A7	5	5	0	7	0	0.25	0.04
EML6	SLC17A7	6	6	0	982	0	0.43	0.04
FXYD6	SLC17A7	5	5	0	8.331375e-01	1	0.48	0.04
GNAS	SLC17A7	5	5	0	989	0	0.66	0.04
GPM6A	SLC17A7	5	5	0	715	0	0.36	0.04
LOC105379341	SLC17A7	5	5	0	0	0	0.00	0.00
ND4	SLC17A7	5	5	0	0	0	0.00	0.00
ND5	SLC17A7	5	5	0	0	0	0.00	0.00
NPTX1	SLC17A7	5	5	0	8.331375e-01	1	0.57	0.04
OLFM1	SLC17A7	6	6	0	999	1	0.36	0.04
PIK3CD	SLC17A7	7	7	0	0	0	0.00	0.00
PRNP	SLC17A7	5	5	0	988	0	0.55	0.04
RNR2	SLC17A7	7	7	0	0	0	0.00	0.00
RTN4	SLC17A7	5	5	0	997	0	0.30	0.04
SEPW1	SLC17A7	6	6	0	0	0	0.00	0.00
SERINC1	SLC17A7	5	5	0	958	0	0.55	0.04
ALDOA	SLC22A17	7	5	2	8.331375e-01	1	0.07	0.55
ARL6IP1	SLC22A17	5	1	4	857	0	0.20	0.55
ATP1A3	SLC22A17	5	1	4	8.331375e-01	1	0.17	0.55
ATP6V0C	SLC22A17	7	3	4	8.331375e-01	1	0.83	0.55
CALM2	SLC22A17	8	2	6	986	0	0.08	0.55
CALY	SLC22A17	12	3	9	999	1	0.27	0.55
CD200	SLC22A17	5	0	5	995	0	0.21	0.55
CLU	SLC22A17	15	6	9	101	0	0.25	0.55
DNM1	SLC22A17	5	4	1	8.331375e-01	0	0.50	0.55
HSPA8	SLC22A17	6	1	5	984	0	0.63	0.55
MAP1B	SLC22A17	5	1	4	995	0	0.72	0.55
NOXA1	SLC22A17	6	4	2	962	0	0.03	0.55
PLD3	SLC22A17	10	5	5	8.331375e-01	1	0.65	0.55
PSAP	SLC22A17	10	3	7	983	0	0.48	0.55
RTN1	SLC22A17	8	3	5	8.331375e-01	1	0.65	0.55
MIAT	SLC22A25	5	5	0	0	0	0.00	0.00
LOC100128906	SLC22A5	6	5	1	0	0	0.00	0.00
DENND4A	SLC24A1	10	10	0	0	0	0.00	0.00
APLP2	SLC24A2	5	3	2	706	0	0.63	0.50
ARL6IP1	SLC24A2	7	6	1	781	0	0.20	0.50
ATP1B1	SLC24A2	9	7	2	989	1	-0.05	0.50
ATP2B1	SLC24A2	5	5	0	978	0	0.32	0.50
BEX1	SLC24A2	5	4	1	938	0	0.15	0.50
CADM2	SLC24A2	6	5	1	944	0	0.59	0.50
CALM1	SLC24A2	6	5	1	931	0	0.14	0.50
CALM2	SLC24A2	11	10	1	985	1	0.08	0.50
CCK	SLC24A2	5	5	0	859	0	0.37	0.50
CHN1	SLC24A2	8	7	1	962	0	0.12	0.50
CLU	SLC24A2	6	5	1	5	0	0.25	0.50
CNTN1	SLC24A2	6	5	1	678	0	0.67	0.50
COX7A2	SLC24A2	6	4	2	779	0	0.29	0.50
DIRAS2	SLC24A2	6	6	0	996	0	-0.01	0.50
DLGAP1	SLC24A2	5	5	0	967	0	0.85	0.50
DPYSL2	SLC24A2	6	6	0	912	0	0.53	0.50
EIF4A2	SLC24A2	5	4	1	975	0	0.65	0.50
EML6	SLC24A2	6	4	2	980	0	0.43	0.50
FTH1	SLC24A2	10	9	1	0	0	0.00	0.00
GABRA1	SLC24A2	10	10	0	977	0	0.80	0.50
GABRG2	SLC24A2	5	5	0	980	0	0.80	0.50
GAPDH	SLC24A2	6	5	1	868	0	0.41	0.50
GNAS	SLC24A2	5	5	0	704	0	0.66	0.50
GPM6A	SLC24A2	5	5	0	93	0	0.36	0.50
HSP90AA1	SLC24A2	9	7	2	844	0	0.44	0.50
HSP90AB1	SLC24A2	5	3	2	937	0	0.20	0.50
ITM2B	SLC24A2	5	4	1	226	0	0.86	0.50
LINC00632	SLC24A2	7	6	1	0	0	0.00	0.00
MAP1B	SLC24A2	8	7	1	997	0	0.72	0.50
MAPK10	SLC24A2	5	5	0	975	0	0.50	0.50
MLLT11	SLC24A2	5	4	1	979	0	-0.01	0.50
NGFRAP1	SLC24A2	7	6	1	926	0	0.90	0.50
NRCAM	SLC24A2	5	3	2	953	0	0.71	0.50
NTRK2	SLC24A2	6	3	3	11	0	0.11	0.50
OCIAD1	SLC24A2	5	2	3	980	0	0.51	0.50
PEG3	SLC24A2	5	3	2	983	1	0.06	0.50
PPIA	SLC24A2	6	6	0	966	0	0.71	0.50
PREPL	SLC24A2	6	6	0	978	1	0.43	0.50
PRNP	SLC24A2	7	5	2	929	0	0.55	0.50
RBFOX1	SLC24A2	5	5	0	975	0	0.45	0.50
RNR2	SLC24A2	5	4	1	0	0	0.00	0.00
RTN1	SLC24A2	9	8	1	982	0	0.65	0.50
RTN3	SLC24A2	8	8	0	992	1	0.34	0.50
RTN4	SLC24A2	8	6	2	992	1	0.30	0.50
SARAF	SLC24A2	5	5	0	0	0	0.00	0.00
SCG5	SLC24A2	8	6	2	984	1	0.72	0.50
SEPT7	SLC24A2	6	4	2	941	0	0.61	0.50
SEPW1	SLC24A2	9	7	2	0	0	0.00	0.00
SERINC3	SLC24A2	6	5	1	995	0	0.64	0.50
MYEF2	SLC24A5	28	18	10	998	0	0.69	0.44
GAPDH	SLC25A14	5	4	1	972	0	0.41	0.53
LOC100128906	SLC25A25	5	5	0	0	0	0.00	0.00
LRIG1	SLC25A26	9	4	5	11	0	0.11	0.45
BCL2L2-PABPN1	SLC25A29	5	4	1	0	0	0.00	0.00
CCDC88A	SLC25A29	5	5	0	961	0	0.13	-0.00
CHD5	SLC25A29	5	5	0	680	0	0.44	-0.00
DGKZ	SLC25A29	5	5	0	559	0	0.48	-0.00
FOXH1	SLC25A29	6	6	0	0	0	0.00	0.00
KCNH3	SLC25A29	5	5	0	711	0	0.73	-0.00
KIFC2	SLC25A29	6	6	0	652	0	0.03	-0.00
LOC100128906	SLC25A29	7	6	1	0	0	0.00	0.00
MEG3	SLC25A29	7	7	0	924	0	0.76	-0.00
MIAT	SLC25A29	8	6	2	866	0	0.19	-0.00
NPIPA1	SLC25A29	6	5	1	0	0	0.00	0.00
PABPN1	SLC25A29	5	4	1	981	0	0.13	-0.00
PKD1	SLC25A29	5	5	0	904	0	0.42	-0.00
RAP1GAP	SLC25A29	7	7	0	847	0	0.74	-0.00
ALDOA	SLC25A3	9	7	2	998	1	0.07	0.67
ARPP19	SLC25A3	6	6	0	979	1	0.07	0.67
ATL1	SLC25A3	5	5	0	998	1	0.30	0.67
ATP1A3	SLC25A3	7	3	4	997	0	0.17	0.67
ATP2A2	SLC25A3	5	4	1	991	0	0.45	0.67
ATP5A1	SLC25A3	6	2	4	8.331375e-01	1	0.03	0.67
ATP6V1H	SLC25A3	5	3	2	999	1	0.45	0.67
BEX1	SLC25A3	7	6	1	998	1	0.15	0.67
BSCL2	SLC25A3	5	4	1	997	0	0.10	0.67
CALM1	SLC25A3	6	6	0	971	1	0.14	0.67
CALM2	SLC25A3	10	5	5	995	1	0.08	0.67
CALY	SLC25A3	6	3	3	979	0	0.27	0.67
CCK	SLC25A3	5	3	2	927	0	0.37	0.67
CFL1	SLC25A3	8	5	3	995	0	0.59	0.67
CHN1	SLC25A3	5	5	0	983	1	0.12	0.67
CLU	SLC25A3	11	8	3	218	0	0.25	0.67
CPE	SLC25A3	5	3	2	278	0	0.32	0.67
DYNLL1	SLC25A3	5	4	1	963	1	0.30	0.67
FAIM2	SLC25A3	5	4	1	986	0	0.64	0.67
FTH1	SLC25A3	11	7	4	0	0	0.00	0.00
FTL	SLC25A3	5	5	0	21	0	0.48	0.67
FXYD6	SLC25A3	7	5	2	993	0	0.48	0.67
GABARAP	SLC25A3	5	3	2	0	0	0.00	0.00
GAP43	SLC25A3	5	5	0	979	0	-0.01	0.67
GAPDH	SLC25A3	10	5	5	997	0	0.41	0.67
GPX4	SLC25A3	6	4	2	931	1	0.67	0.67
H2AFZ	SLC25A3	5	3	2	992	1	0.76	0.67
HSP90AA1	SLC25A3	9	6	3	839	0	0.44	0.67
HSP90AB1	SLC25A3	8	7	1	989	0	0.20	0.67
HSPA8	SLC25A3	9	7	2	983	0	0.63	0.67
ITM2B	SLC25A3	10	7	3	874	1	0.86	0.67
LDHA	SLC25A3	5	4	1	998	1	0.04	0.67
LDHB	SLC25A3	6	3	3	0	1	0.00	0.00
MAP1B	SLC25A3	7	4	3	997	0	0.72	0.67
MDH1	SLC25A3	8	6	2	8.331375e-01	1	0.17	0.67
MGST3	SLC25A3	6	4	2	988	1	0.87	0.67
MLLT11	SLC25A3	5	4	1	997	1	-0.01	0.67
NDUFA4	SLC25A3	5	4	1	992	1	0.79	0.67
NDUFB8	SLC25A3	5	3	2	903	1	0.21	0.67
OAZ1	SLC25A3	5	5	0	985	1	0.12	0.67
PEBP1	SLC25A3	5	4	1	999	1	0.58	0.67
PHYHIPL	SLC25A3	7	5	2	962	0	0.49	0.67
PPIA	SLC25A3	6	4	2	995	0	0.71	0.67
RNASEK	SLC25A3	6	4	2	977	0	0.84	0.67
RNASEK-C17orf49	SLC25A3	7	4	3	0	0	0.00	0.00
RPL15	SLC25A3	5	3	2	909	1	0.09	0.67
RTN1	SLC25A3	14	8	6	999	1	0.65	0.67
RTN3	SLC25A3	8	5	3	998	1	0.34	0.67
RTN4	SLC25A3	8	5	3	996	1	0.30	0.67
SARAF	SLC25A3	9	5	4	0	0	0.00	0.00
SCG5	SLC25A3	7	3	4	8.331375e-01	1	0.72	0.67
SEPT7	SLC25A3	5	3	2	435	0	0.61	0.67
SEPW1	SLC25A3	9	7	2	0	0	0.00	0.00
SERPINI1	SLC25A3	8	6	2	992	1	0.19	0.67
RANGRF	SLC25A35	17	11	6	0	0	0.00	0.00
ARPP19	SLC25A36	5	4	1	970	0	0.07	0.82
DCLK1	SLC25A36	6	5	1	986	0	0.89	0.82
DPP10	SLC25A36	5	3	2	975	0	0.73	0.82
GLS	SLC25A36	5	4	1	996	0	0.07	0.82
HMGN3	SLC25A36	5	4	1	0	0	0.00	0.00
LINC00632	SLC25A36	6	5	1	0	0	0.00	0.00
MALAT1	SLC25A36	5	4	1	0	0	0.00	0.00
NDUFB8	SLC25A36	5	2	3	354	0	0.21	0.82
ACTB	SLC25A4	5	4	1	952	0	0.02	0.21
ALDOA	SLC25A4	11	5	6	998	1	0.07	0.21
ALDOC	SLC25A4	5	2	3	0	0	0.00	0.00
ARL6IP1	SLC25A4	7	4	3	973	0	0.20	0.21
ATP1B1	SLC25A4	6	2	4	8.331375e-01	1	-0.05	0.21
ATP5G3	SLC25A4	5	3	2	8.331375e-01	1	0.16	0.21
ATP6AP2	SLC25A4	6	3	3	999	1	0.28	0.21
ATP6V0B	SLC25A4	5	5	0	999	1	0.42	0.21
B4GAT1	SLC25A4	6	3	3	0	0	0.00	0.00
BEX1	SLC25A4	5	4	1	8.331375e-01	1	0.15	0.21
BEX4	SLC25A4	5	3	2	998	1	0.17	0.21
BSCL2	SLC25A4	5	2	3	8.331375e-01	0	0.10	0.21
BSG	SLC25A4	5	4	1	0	0	0.00	0.00
CADM2	SLC25A4	5	3	2	978	1	0.59	0.21
CALM1	SLC25A4	9	7	2	8.331375e-01	1	0.14	0.21
CALM2	SLC25A4	11	6	5	8.331375e-01	1	0.08	0.21
CCK	SLC25A4	5	4	1	963	1	0.37	0.21
CHN1	SLC25A4	7	7	0	996	1	0.12	0.21
CLU	SLC25A4	9	5	4	30	0	0.25	0.21
CPE	SLC25A4	6	3	3	101	0	0.32	0.21
CYCS	SLC25A4	5	3	2	992	1	0.51	0.21
DYNLL1	SLC25A4	6	4	2	991	0	0.30	0.21
EIF1	SLC25A4	5	3	2	924	0	0.75	0.21
EIF4A2	SLC25A4	6	5	1	8.331375e-01	1	0.65	0.21
FTH1	SLC25A4	7	6	1	0	0	0.00	0.00
FTL	SLC25A4	8	5	3	2	0	0.48	0.21
FXYD6	SLC25A4	8	3	5	8.331375e-01	0	0.48	0.21
FXYD6-FXYD2	SLC25A4	6	2	4	0	0	0.00	0.00
GAPDH	SLC25A4	14	6	8	993	0	0.41	0.21
GNAS	SLC25A4	6	3	3	995	1	0.66	0.21
GNG3	SLC25A4	5	5	0	8.331375e-01	1	0.81	0.21
GPX4	SLC25A4	6	4	2	945	1	0.67	0.21
HSP90AA1	SLC25A4	8	6	2	842	0	0.44	0.21
HSP90AB1	SLC25A4	10	8	2	995	1	0.20	0.21
HSPA5	SLC25A4	5	4	1	806	0	0.13	0.21
HSPA8	SLC25A4	10	6	4	995	1	0.63	0.21
ITM2B	SLC25A4	7	5	2	713	0	0.86	0.21
LDHA	SLC25A4	9	6	3	998	1	0.04	0.21
MAP1B	SLC25A4	6	5	1	8.331375e-01	0	0.72	0.21
MDH1	SLC25A4	8	6	2	8.331375e-01	1	0.17	0.21
NDUFA4	SLC25A4	7	5	2	998	1	0.79	0.21
NEDD8	SLC25A4	6	5	1	991	0	0.68	0.21
NGFRAP1	SLC25A4	6	5	1	999	1	0.90	0.21
OLFM1	SLC25A4	5	3	2	997	1	0.36	0.21
PPIA	SLC25A4	5	2	3	997	0	0.71	0.21
PRNP	SLC25A4	5	4	1	999	1	0.55	0.21
RAB3A	SLC25A4	5	3	2	8.331375e-01	1	0.55	0.21
REEP5	SLC25A4	6	3	3	8.331375e-01	1	0.34	0.21
RHBDD2	SLC25A4	5	4	1	996	1	0.73	0.21
RTN1	SLC25A4	13	7	6	8.331375e-01	1	0.65	0.21
RTN3	SLC25A4	5	4	1	8.331375e-01	1	0.34	0.21
RTN4	SLC25A4	10	7	3	8.331375e-01	1	0.30	0.21
SARAF	SLC25A4	6	5	1	0	0	0.00	0.00
SCG5	SLC25A4	5	2	3	8.331375e-01	1	0.72	0.21
SEPW1	SLC25A4	10	9	1	0	0	0.00	0.00
SERINC1	SLC25A4	5	2	3	972	1	0.55	0.21
SERPINI1	SLC25A4	7	4	3	996	1	0.19	0.21
GAPDH	SLC25A5	5	3	2	968	0	0.41	0.46
RTN1	SLC25A5	6	3	3	969	1	0.65	0.46
SLC25A5	SLC25A5-AS1	9	4	5	0	0	0.00	0.00
B4GALNT1	SLC26A10	16	10	6	997	0	0.42	0.01
LOC100128906	SLC27A1	5	4	1	0	0	0.00	0.00
MIAT	SLC27A1	6	5	1	65	0	0.19	0.64
CALM2	SLC2A13	7	6	1	997	0	0.08	0.40
FAIM2	SLC2A13	5	2	3	967	0	0.64	0.40
HSP90AA1	SLC2A13	5	2	3	805	0	0.44	0.40
RTN1	SLC2A13	6	4	2	996	1	0.65	0.40
RTN3	SLC2A13	5	3	2	998	1	0.34	0.40
RTN4	SLC2A13	5	4	1	994	0	0.30	0.40
LOC100128906	SLC2A6	5	5	0	0	0	0.00	0.00
MEG3	SLC2A6	8	8	0	988	0	0.76	0.39
PKD1	SLC2A6	6	4	2	993	0	0.42	0.39
FTH1	SLC35A1	5	3	2	0	0	0.00	0.00
HMGB1	SLC35A1	5	3	2	0	0	0.00	0.00
IGL	SLC35E2	5	4	1	0	0	0.00	0.00
MIAT	SLC35E2	5	4	1	833	0	0.19	0.46
LOC100128906	SLC37A1	5	5	0	0	0	0.00	0.00
GABRG2	SLC38A1	5	4	1	999	0	0.80	0.58
ARPP19	SLC39A10	6	6	0	8.331375e-01	1	0.07	0.85
CALM2	SLC39A10	5	5	0	8.331375e-01	1	0.08	0.85
CLU	SLC39A10	7	7	0	7	0	0.25	0.85
DPYSL2	SLC39A10	5	4	1	677	0	0.53	0.85
RTN1	SLC39A10	8	6	2	8.331375e-01	1	0.65	0.85
RTN4	SLC39A10	6	5	1	8.331375e-01	1	0.30	0.85
ARL6IP1	SLC3A1	5	3	2	0	0	0.00	0.00
ATP1A3	SLC3A1	5	1	4	0	0	0.00	0.00
BEX1	SLC3A1	5	4	1	0	0	0.00	0.00
CALM1	SLC3A1	10	8	2	0	0	0.00	0.00
CALM2	SLC3A1	8	8	0	0	0	0.00	0.00
CHN1	SLC3A1	6	6	0	0	0	0.00	0.00
COX3	SLC3A1	6	4	2	0	0	0.00	0.00
CPE	SLC3A1	5	4	1	0	0	0.00	0.00
DYNLL1	SLC3A1	6	5	1	0	0	0.00	0.00
EIF1	SLC3A1	6	3	3	0	0	0.00	0.00
EIF4A2	SLC3A1	5	4	1	0	0	0.00	0.00
EML6	SLC3A1	5	3	2	0	0	0.00	0.00
GABRA1	SLC3A1	5	3	2	0	0	0.00	0.00
GNAS	SLC3A1	8	6	2	0	0	0.00	0.00
GPM6A	SLC3A1	7	4	3	0	0	0.00	0.00
HSP90AA1	SLC3A1	6	4	2	0	0	0.00	0.00
MAP1B	SLC3A1	5	3	2	0	0	0.00	0.00
ND1	SLC3A1	6	3	3	0	0	0.00	0.00
ND2	SLC3A1	7	4	3	0	0	0.00	0.00
ND4	SLC3A1	6	4	2	0	0	0.00	0.00
PEG3	SLC3A1	5	2	3	0	0	0.00	0.00
PPIA	SLC3A1	5	4	1	0	0	0.00	0.00
PREPL	SLC3A1	61	23	38	0	0	0.00	0.00
PRNP	SLC3A1	6	5	1	0	0	0.00	0.00
RNR2	SLC3A1	5	3	2	0	0	0.00	0.00
RTN1	SLC3A1	9	5	4	0	0	0.00	0.00
RTN3	SLC3A1	6	5	1	0	0	0.00	0.00
RTN4	SLC3A1	8	6	2	0	0	0.00	0.00
SEPW1	SLC3A1	5	5	0	0	0	0.00	0.00
CALY	SLC3A2	5	1	4	299	0	0.27	-0.02
LOC100128906	SLC44A2	5	4	1	0	0	0.00	0.00
MIAT	SLC44A2	6	6	0	17	0	0.19	0.64
SARM1	SLC46A1	25	17	8	0	0	0.00	0.00
ADGRB3	SLC4A10	6	6	0	0	0	0.00	0.00
ALDOA	SLC4A10	5	4	1	975	0	0.07	0.32
ARL6IP5	SLC4A10	5	3	2	999	0	0.04	0.32
ARPP19	SLC4A10	7	7	0	997	0	0.07	0.32
ATP5B	SLC4A10	5	3	2	999	0	0.57	0.32
ATP6AP2	SLC4A10	5	3	2	8.331375e-01	0	0.28	0.32
ATP6V1A	SLC4A10	5	4	1	8.331375e-01	0	0.11	0.32
CALM1	SLC4A10	5	4	1	8.331375e-01	0	0.14	0.32
CALM2	SLC4A10	9	8	1	8.331375e-01	0	0.08	0.32
CHL1	SLC4A10	9	8	1	8.331375e-01	0	0.05	0.32
CLASP2	SLC4A10	9	7	2	988	0	0.48	0.32
CLK1	SLC4A10	6	5	1	146	0	0.73	0.32
DDX5	SLC4A10	6	5	1	594	0	0.73	0.32
EML6	SLC4A10	5	4	1	993	0	0.43	0.32
FAR1	SLC4A10	5	5	0	889	0	0.51	0.32
FTH1	SLC4A10	9	6	3	0	0	0.00	0.00
FTL	SLC4A10	7	5	2	1	0	0.48	0.32
GABRA1	SLC4A10	7	5	2	8.331375e-01	0	0.80	0.32
GRIA2	SLC4A10	6	5	1	8.331375e-01	0	0.86	0.32
HMGN3	SLC4A10	6	5	1	0	0	0.00	0.00
HSP90AA1	SLC4A10	8	6	2	813	0	0.44	0.32
LINC00632	SLC4A10	8	7	1	0	0	0.00	0.00
LOC105373721	SLC4A10	5	5	0	0	0	0.00	0.00
MAP1B	SLC4A10	6	6	0	8.331375e-01	0	0.72	0.32
MAP2	SLC4A10	5	4	1	999	0	0.32	0.32
MAPK10	SLC4A10	7	6	1	999	0	0.50	0.32
MDH1	SLC4A10	5	4	1	8.331375e-01	0	0.17	0.32
MIR5047	SLC4A10	6	5	1	0	0	0.00	0.00
MLLT11	SLC4A10	5	5	0	8.331375e-01	0	-0.01	0.32
NDUFA4	SLC4A10	5	2	3	986	0	0.79	0.32
NECAB1	SLC4A10	6	6	0	984	0	0.73	0.32
NGFRAP1	SLC4A10	6	3	3	993	0	0.90	0.32
NRCAM	SLC4A10	5	4	1	999	0	0.71	0.32
PPIP5K2	SLC4A10	6	3	3	995	0	0.71	0.32
PREPL	SLC4A10	7	6	1	8.331375e-01	0	0.43	0.32
PRNP	SLC4A10	5	3	2	999	0	0.55	0.32
RBM39	SLC4A10	7	4	3	492	0	0.53	0.32
RGS4	SLC4A10	5	3	2	996	0	-0.05	0.32
RTN1	SLC4A10	7	5	2	8.331375e-01	0	0.65	0.32
RTN3	SLC4A10	5	5	0	8.331375e-01	0	0.34	0.32
RTN4	SLC4A10	6	6	0	8.331375e-01	0	0.30	0.32
SCN2A	SLC4A10	6	4	2	8.331375e-01	0	0.29	0.32
SEPW1	SLC4A10	8	7	1	0	0	0.00	0.00
MRPS6	SLC5A3	5	4	1	0	0	0.00	0.00
ATP1B1	SLC6A1	7	0	7	0	0	0.00	0.00
CALM1	SLC6A1	6	0	6	0	0	0.00	0.00
CALM2	SLC6A1	6	0	6	0	0	0.00	0.00
DNER	SLC6A1	5	0	5	0	0	0.00	0.00
GABRA1	SLC6A1	6	0	6	0	0	0.00	0.00
GPM6A	SLC6A1	6	0	6	0	0	0.00	0.00
LY6H	SLC6A1	5	0	5	0	0	0.00	0.00
NME7	SLC6A1	6	0	6	0	0	0.00	0.00
PSAP	SLC6A1	5	0	5	0	0	0.00	0.00
RTN3	SLC6A1	6	0	6	0	0	0.00	0.00
SARAF	SLC6A1	6	0	6	0	0	0.00	0.00
SCG5	SLC6A1	6	0	6	0	0	0.00	0.00
GRIP2	SLC6A6	16	14	2	0	0	0.00	0.00
MIAT	SLC6A6	5	4	1	0	0	0.00	0.00
AP1G2	SLC6A7	5	5	0	955	0	0.27	0.73
BCL2L2-PABPN1	SLC6A7	5	5	0	0	0	0.00	0.00
CACNA1A	SLC6A7	5	5	0	8.331375e-01	0	0.65	0.73
CHD3	SLC6A7	5	5	0	976	0	0.03	0.73
CHD5	SLC6A7	6	6	0	999	0	0.44	0.73
CORO6	SLC6A7	5	5	0	996	0	0.26	0.73
ELAVL3	SLC6A7	5	5	0	993	0	0.70	0.73
FOXH1	SLC6A7	5	5	0	0	0	0.00	0.00
LENG8	SLC6A7	8	8	0	943	0	0.17	0.73
LOC100128906	SLC6A7	8	8	0	0	0	0.00	0.00
LOC100420547	SLC6A7	5	5	0	0	0	0.00	0.00
MIAT	SLC6A7	8	8	0	995	0	0.19	0.73
NPIPA1	SLC6A7	5	5	0	0	0	0.00	0.00
PABPN1	SLC6A7	5	5	0	907	0	0.13	0.73
PKD1	SLC6A7	8	8	0	8.331375e-01	0	0.42	0.73
RAP1GAP	SLC6A7	5	5	0	998	0	0.74	0.73
CHD5	SLC6A9	5	5	0	420	0	0.44	0.46
FOXH1	SLC6A9	5	5	0	0	0	0.00	0.00
LENG8	SLC6A9	6	6	0	953	0	0.17	0.46
LOC100128906	SLC6A9	10	10	0	0	0	0.00	0.00
MIAT	SLC6A9	5	5	0	547	0	0.19	0.46
PKD1	SLC6A9	5	5	0	658	0	0.42	0.46
LOC105374214	SLC7A14	14	5	9	0	0	0.00	0.00
LOC100128906	SLC7A5P2	5	5	0	0	0	0.00	0.00
SLC7A6	SLC7A6OS	24	17	7	0	0	0.00	0.00
LOC100128906	SLC7A8	6	3	3	0	0	0.00	0.00
MIAT	SLC7A8	6	4	2	995	0	0.19	0.54
HSPA8	SLC8A1	5	3	2	979	0	0.63	0.62
MALAT1	SLC8A1	6	6	0	0	0	0.00	0.00
FOXH1	SLC8A1-AS1	5	5	0	0	0	0.00	0.00
LOC100128906	SLC8A1-AS1	10	6	4	0	0	0.00	0.00
MIAT	SLC8A1-AS1	6	6	0	0	0	0.00	0.00
LOC100128906	SLC8A2	5	5	0	0	0	0.00	0.00
PP7080	SLC9A3	16	13	3	0	0	0.00	0.00
CD200	SLC9C1	54	22	32	0	0	0.00	0.00
RTN1	SLC9C1	7	1	6	0	0	0.00	0.00
LOC105369388	SLCO2B1	11	10	1	0	0	0.00	0.00
ATP5E	SLIRP	8	8	0	997	0	0.42	0.85
ATP5H	SLIRP	5	3	2	995	1	0.19	0.85
ATP5I	SLIRP	9	8	1	985	0	-0.02	0.85
ATP5J	SLIRP	9	7	2	986	1	0.10	0.85
C9orf16	SLIRP	5	4	1	970	0	0.57	0.85
CISD1	SLIRP	5	4	1	859	0	0.32	0.85
COX6A1	SLIRP	5	4	1	987	1	0.81	0.85
COX6C	SLIRP	8	8	0	997	0	0.85	0.85
COX7A1	SLIRP	7	7	0	0	0	0.00	0.00
COX7C	SLIRP	11	8	3	998	1	0.25	0.85
DYNLL1	SLIRP	5	5	0	977	1	0.30	0.85
DYNLRB1	SLIRP	5	5	0	980	1	0.83	0.85
LINC00493	SLIRP	5	4	1	0	1	0.00	0.00
MINOS1	SLIRP	5	5	0	989	0	0.35	0.85
MYEOV2	SLIRP	6	5	1	946	0	0.76	0.85
MYL5	SLIRP	5	4	1	0	0	0.00	0.00
NDUFA12	SLIRP	5	4	1	990	1	0.59	0.85
NDUFA13	SLIRP	6	5	1	999	1	0.43	0.85
NDUFA4	SLIRP	5	4	1	983	1	0.79	0.85
NDUFB1	SLIRP	5	5	0	996	1	0.52	0.85
NDUFB2	SLIRP	10	9	1	999	1	0.63	0.85
NDUFB8	SLIRP	5	4	1	994	0	0.21	0.85
NDUFS5	SLIRP	6	6	0	998	1	0.11	0.85
PFDN5	SLIRP	5	4	1	953	0	0.17	0.85
RPL13A	SLIRP	5	5	0	683	0	0.29	0.85
RPL14	SLIRP	5	5	0	860	0	-0.04	0.85
RPL21	SLIRP	9	7	2	0	0	0.00	0.00
RPL23A	SLIRP	6	4	2	754	0	0.71	0.85
RPL24	SLIRP	7	7	0	874	0	0.77	0.85
RPL26	SLIRP	6	5	1	913	0	0.64	0.85
RPL31	SLIRP	12	12	0	971	0	0.32	0.85
RPL32	SLIRP	6	5	1	942	0	0.73	0.85
RPL34	SLIRP	6	5	1	861	0	0.16	0.85
RPL35	SLIRP	10	6	4	930	0	0.50	0.85
RPL36	SLIRP	5	4	1	947	0	0.57	0.85
RPL37	SLIRP	9	9	0	788	0	0.14	0.85
RPL37A	SLIRP	9	8	1	938	0	0.08	0.85
RPL38	SLIRP	6	6	0	964	0	0.42	0.85
RPL41	SLIRP	6	4	2	954	0	0.66	0.85
RPL9	SLIRP	7	5	2	0	0	0.00	0.00
RPLP1	SLIRP	6	5	1	885	0	0.71	0.85
RPS14	SLIRP	6	4	2	934	0	0.06	0.85
RPS18	SLIRP	5	4	1	798	0	0.51	0.85
RPS19	SLIRP	8	7	1	827	0	0.82	0.85
RPS20	SLIRP	6	6	0	814	0	0.68	0.85
RPS25	SLIRP	8	6	2	817	0	0.61	0.85
RPS27	SLIRP	10	10	0	556	0	0.66	0.85
RPS27A	SLIRP	7	6	1	858	0	0.38	0.85
RPS29	SLIRP	6	5	1	930	0	0.47	0.85
RPS7	SLIRP	6	5	1	859	0	-0.03	0.85
RPS8	SLIRP	5	2	3	771	0	0.42	0.85
EPHA1	SLIT1	5	3	2	0	0	0.00	0.00
KCNQ1OT1	SLIT1	5	4	1	258	0	0.52	0.48
LOC100128906	SLIT1	9	8	1	0	0	0.00	0.00
MIAT	SLIT1	5	5	0	985	0	0.19	0.48
NPIPA1	SLIT1	5	4	1	0	0	0.00	0.00
PKD1	SLIT1	6	6	0	862	0	0.42	0.48
CALM2	SLITRK4	6	3	3	952	0	0.08	0.28
OLFM1	SLITRK4	6	4	2	931	0	0.36	0.28
RTN1	SLITRK4	6	4	2	974	0	0.65	0.28
LOC100128906	SLMO1	7	6	1	0	0	0.00	0.00
MIAT	SLMO1	5	5	0	969	0	0.19	0.38
ATP5E	SLMO2-ATP5E	58	23	35	0	0	0.00	0.00
ATP5I	SLMO2-ATP5E	12	10	2	0	0	0.00	0.00
ATP5J	SLMO2-ATP5E	5	4	1	0	0	0.00	0.00
ATP5J2	SLMO2-ATP5E	8	7	1	0	0	0.00	0.00
ATP6V0C	SLMO2-ATP5E	5	4	1	0	0	0.00	0.00
BEX1	SLMO2-ATP5E	7	6	1	0	0	0.00	0.00
C14orf2	SLMO2-ATP5E	6	4	2	0	0	0.00	0.00
C17orf89	SLMO2-ATP5E	5	4	1	0	0	0.00	0.00
CALM1	SLMO2-ATP5E	5	4	1	0	0	0.00	0.00
CALM3	SLMO2-ATP5E	5	5	0	0	0	0.00	0.00
COX4I1	SLMO2-ATP5E	6	6	0	0	0	0.00	0.00
COX5B	SLMO2-ATP5E	7	5	2	0	0	0.00	0.00
COX6A1	SLMO2-ATP5E	7	5	2	0	0	0.00	0.00
COX6B1	SLMO2-ATP5E	7	6	1	0	0	0.00	0.00
COX6C	SLMO2-ATP5E	9	7	2	0	0	0.00	0.00
COX7B	SLMO2-ATP5E	5	3	2	0	0	0.00	0.00
COX7C	SLMO2-ATP5E	6	5	1	0	0	0.00	0.00
DYNLL1	SLMO2-ATP5E	5	3	2	0	0	0.00	0.00
FTH1	SLMO2-ATP5E	5	3	2	0	0	0.00	0.00
GAP43	SLMO2-ATP5E	5	5	0	0	0	0.00	0.00
GPX4	SLMO2-ATP5E	5	3	2	0	0	0.00	0.00
MIF-AS1	SLMO2-ATP5E	5	4	1	0	0	0.00	0.00
MINOS1	SLMO2-ATP5E	9	7	2	0	0	0.00	0.00
MT3	SLMO2-ATP5E	6	5	1	0	0	0.00	0.00
MYEOV2	SLMO2-ATP5E	7	6	1	0	0	0.00	0.00
MYL5	SLMO2-ATP5E	5	5	0	0	0	0.00	0.00
NDUFA1	SLMO2-ATP5E	5	4	1	0	0	0.00	0.00
NDUFA12	SLMO2-ATP5E	8	6	2	0	0	0.00	0.00
NDUFA13	SLMO2-ATP5E	7	5	2	0	0	0.00	0.00
NDUFA3	SLMO2-ATP5E	8	6	2	0	0	0.00	0.00
NDUFA4	SLMO2-ATP5E	13	7	6	0	0	0.00	0.00
NDUFB1	SLMO2-ATP5E	7	6	1	0	0	0.00	0.00
NDUFB2	SLMO2-ATP5E	8	6	2	0	0	0.00	0.00
NEDD8	SLMO2-ATP5E	7	5	2	0	0	0.00	0.00
NGFRAP1	SLMO2-ATP5E	8	7	1	0	0	0.00	0.00
NME1-NME2	SLMO2-ATP5E	5	3	2	0	0	0.00	0.00
NRGN	SLMO2-ATP5E	6	6	0	0	0	0.00	0.00
PPIA	SLMO2-ATP5E	9	6	3	0	0	0.00	0.00
PTGIR	SLMO2-ATP5E	5	5	0	0	0	0.00	0.00
RPL21	SLMO2-ATP5E	6	4	2	0	0	0.00	0.00
RPL24	SLMO2-ATP5E	6	6	0	0	0	0.00	0.00
RPL31	SLMO2-ATP5E	8	7	1	0	0	0.00	0.00
RPL34	SLMO2-ATP5E	6	4	2	0	0	0.00	0.00
RPL35	SLMO2-ATP5E	5	3	2	0	0	0.00	0.00
RPL36	SLMO2-ATP5E	5	4	1	0	0	0.00	0.00
RPL37A	SLMO2-ATP5E	6	3	3	0	0	0.00	0.00
RPL38	SLMO2-ATP5E	5	5	0	0	0	0.00	0.00
RPL41	SLMO2-ATP5E	5	4	1	0	0	0.00	0.00
RPL5	SLMO2-ATP5E	5	4	1	0	0	0.00	0.00
RPLP1	SLMO2-ATP5E	5	4	1	0	0	0.00	0.00
RPS15	SLMO2-ATP5E	6	6	0	0	0	0.00	0.00
RPS20	SLMO2-ATP5E	5	5	0	0	0	0.00	0.00
RPS21	SLMO2-ATP5E	5	4	1	0	0	0.00	0.00
RPS25	SLMO2-ATP5E	5	5	0	0	0	0.00	0.00
RPS26	SLMO2-ATP5E	5	2	3	0	0	0.00	0.00
RPS27	SLMO2-ATP5E	7	7	0	0	0	0.00	0.00
RPS29	SLMO2-ATP5E	5	4	1	0	0	0.00	0.00
SEPW1	SLMO2-ATP5E	5	3	2	0	0	0.00	0.00
SLIRP	SLMO2-ATP5E	7	7	0	0	0	0.00	0.00
LOC100128906	SLTM	5	3	2	0	0	0.00	0.00
FTH1	SLU7	5	4	1	0	0	0.00	0.00
JAG1	SLX4IP	5	3	2	0	0	0.00	0.00
ACTN4	SMA4	6	6	0	0	0	0.00	0.00
ANKRD36C	SMA4	8	5	3	0	0	0.00	0.00
CACNA1A	SMA4	5	4	1	0	0	0.00	0.00
CCDC88A	SMA4	5	3	2	0	0	0.00	0.00
CELF4	SMA4	8	5	3	0	0	0.00	0.00
CHD5	SMA4	9	7	2	0	0	0.00	0.00
ELAVL3	SMA4	6	4	2	0	0	0.00	0.00
ENPP7P1	SMA4	6	5	1	0	0	0.00	0.00
EPHA1	SMA4	7	7	0	0	0	0.00	0.00
EXOC7	SMA4	5	3	2	0	0	0.00	0.00
FOXH1	SMA4	9	9	0	0	0	0.00	0.00
GRIN1	SMA4	6	6	0	0	0	0.00	0.00
IGL	SMA4	5	5	0	0	0	0.00	0.00
KCNQ1OT1	SMA4	5	5	0	0	0	0.00	0.00
KIFC2	SMA4	6	6	0	0	0	0.00	0.00
LENG8	SMA4	12	10	2	0	0	0.00	0.00
LINC00342	SMA4	8	7	1	0	0	0.00	0.00
LOC100128906	SMA4	20	13	7	0	0	0.00	0.00
LOC100420547	SMA4	9	8	1	0	0	0.00	0.00
LOC105372244	SMA4	5	5	0	0	0	0.00	0.00
MAPK8IP3	SMA4	5	5	0	0	0	0.00	0.00
MIAT	SMA4	14	12	2	0	0	0.00	0.00
NPIPA1	SMA4	9	8	1	0	0	0.00	0.00
NPIPP1	SMA4	5	5	0	0	0	0.00	0.00
NRXN2	SMA4	5	5	0	0	0	0.00	0.00
PKD1	SMA4	6	6	0	0	0	0.00	0.00
PLTP	SMA4	5	5	0	0	0	0.00	0.00
PTGIR	SMA4	5	4	1	0	0	0.00	0.00
B3GAT2	SMAP1	19	16	3	0	0	0.00	0.00
CELF5	SMARCA4	5	5	0	992	0	0.38	0.53
LOC100128906	SMARCA5-AS1	6	6	0	0	0	0.00	0.00
SMARCA5	SMARCA5-AS1	14	13	1	0	0	0.00	0.00
LOC100128906	SMARCC1	5	5	0	0	0	0.00	0.00
LENG8	SMARCD1	5	5	0	989	0	0.17	0.05
LOC100128906	SMARCD1	6	4	2	0	0	0.00	0.00
LOC105370626	SMEK1	22	14	8	0	0	0.00	0.00
RTN1	SMIM7	6	3	3	0	0	0.00	0.00
CALM2	SMIM8	5	5	0	0	1	0.00	0.00
RTN4	SMIM8	5	5	0	0	0	0.00	0.00
ELAVL3	SMPD3	5	5	0	998	0	0.70	0.60
FOXH1	SMPD3	5	5	0	0	0	0.00	0.00
LENG8	SMPD3	5	4	1	932	0	0.17	0.60
LOC100128906	SMPD3	8	7	1	0	0	0.00	0.00
MIAT	SMPD3	6	5	1	993	0	0.19	0.60
NPIPA1	SMPD3	5	5	0	0	0	0.00	0.00
PRMT7	SMPD3	28	19	9	985	0	0.63	0.60
MZT2B	SMPD4	40	21	19	505	0	0.83	0.43
PTPN14	SMYD2	19	12	7	851	0	0.34	0.07
ACP1	SNAP25	5	5	0	8.331375e-01	1	0.27	0.17
ACTB	SNAP25	13	10	3	906	0	0.02	0.17
ACTG1	SNAP25	5	4	1	0	0	0.00	0.00
AKAP6	SNAP25	7	6	1	976	0	0.12	0.17
ALDOA	SNAP25	20	14	6	979	1	0.07	0.17
ALDOC	SNAP25	6	0	6	0	0	0.00	0.00
ANAPC13	SNAP25	6	3	3	984	0	0.29	0.17
AP2M1	SNAP25	7	7	0	999	1	0.19	0.17
APLP1	SNAP25	6	5	1	924	0	0.09	0.17
APP	SNAP25	7	5	2	999	0	0.06	0.17
ARF3	SNAP25	5	2	3	997	1	0.07	0.17
ARF5	SNAP25	13	11	2	997	0	0.15	0.17
ARL6IP1	SNAP25	16	12	4	984	0	0.20	0.17
ARL6IP5	SNAP25	12	8	4	994	1	0.04	0.17
ARPP19	SNAP25	16	15	1	998	1	0.07	0.17
ASPH	SNAP25	5	4	1	121	0	0.30	0.17
ATL1	SNAP25	7	7	0	8.331375e-01	1	0.30	0.17
ATP1A3	SNAP25	7	5	2	999	1	0.17	0.17
ATP1B1	SNAP25	14	10	4	8.331375e-01	1	-0.05	0.17
ATP2A2	SNAP25	7	6	1	8.331375e-01	1	0.45	0.17
ATP2B1	SNAP25	5	5	0	8.331375e-01	1	0.32	0.17
ATP5A1	SNAP25	6	5	1	997	1	0.03	0.17
ATP5B	SNAP25	15	9	6	999	1	0.57	0.17
ATP5F1	SNAP25	6	5	1	967	0	0.43	0.17
ATP5G1	SNAP25	6	5	1	988	0	0.49	0.17
ATP5G3	SNAP25	7	6	1	8.331375e-01	1	0.16	0.17
ATP5J	SNAP25	7	7	0	975	1	0.10	0.17
ATP5J2	SNAP25	7	4	3	864	0	-0.03	0.17
ATP5L	SNAP25	9	9	0	989	1	0.19	0.17
ATP5O	SNAP25	5	5	0	991	1	0.56	0.17
ATP6	SNAP25	5	3	2	0	0	0.00	0.00
ATP6AP2	SNAP25	10	8	2	8.331375e-01	1	0.28	0.17
ATP6V0B	SNAP25	6	5	1	989	1	0.42	0.17
ATP6V0C	SNAP25	10	7	3	983	1	0.83	0.17
ATP6V0D1	SNAP25	5	4	1	997	1	0.12	0.17
ATP6V1A	SNAP25	15	12	3	8.331375e-01	1	0.11	0.17
ATP6V1B2	SNAP25	6	5	1	8.331375e-01	1	0.22	0.17
ATP6V1C1	SNAP25	6	5	1	8.331375e-01	1	0.12	0.17
ATP6V1D	SNAP25	10	6	4	8.331375e-01	1	0.03	0.17
ATP6V1E1	SNAP25	6	4	2	8.331375e-01	1	0.17	0.17
ATP6V1F	SNAP25	10	9	1	968	1	0.19	0.17
ATP6V1G2	SNAP25	8	8	0	8.331375e-01	1	0.05	0.17
ATPIF1	SNAP25	9	8	1	977	1	0.03	0.17
B4GAT1	SNAP25	8	2	6	0	0	0.00	0.00
BAALC	SNAP25	5	5	0	0	0	0.00	0.00
BASP1	SNAP25	5	5	0	8.331375e-01	1	0.13	0.17
BEX1	SNAP25	22	16	6	8.331375e-01	1	0.15	0.17
BEX2	SNAP25	9	8	1	8.331375e-01	1	0.50	0.17
BEX4	SNAP25	13	10	3	8.331375e-01	1	0.17	0.17
BEX5	SNAP25	6	6	0	8.331375e-01	1	0.41	0.17
BLOC1S2	SNAP25	5	5	0	992	1	0.06	0.17
BMPR2	SNAP25	5	5	0	991	1	0.23	0.17
BNIP3	SNAP25	5	5	0	990	0	0.63	0.17
BRK1	SNAP25	8	8	0	991	0	0.63	0.17
BSCL2	SNAP25	11	8	3	999	0	0.10	0.17
BSG	SNAP25	10	9	1	0	0	0.00	0.00
BTF3	SNAP25	5	4	1	642	0	0.34	0.17
C14orf2	SNAP25	13	11	2	991	1	0.56	0.17
C4orf3	SNAP25	6	5	1	0	0	0.00	0.00
C6orf1	SNAP25	5	5	0	0	0	0.00	0.00
CACYBP	SNAP25	5	3	2	984	0	0.65	0.17
CADM2	SNAP25	10	9	1	992	1	0.59	0.17
CALM1	SNAP25	31	23	8	8.331375e-01	1	0.14	0.17
CALM2	SNAP25	33	22	11	8.331375e-01	1	0.08	0.17
CALM3	SNAP25	5	5	0	8.331375e-01	1	0.67	0.17
CALY	SNAP25	13	7	6	966	1	0.27	0.17
CAMK2N1	SNAP25	5	5	0	965	0	0.14	0.17
CAP2	SNAP25	9	9	0	8.331375e-01	1	0.53	0.17
CCK	SNAP25	16	13	3	949	1	0.37	0.17
CCNI	SNAP25	10	8	2	989	0	0.41	0.17
CD47	SNAP25	6	6	0	992	0	0.80	0.17
CDC42	SNAP25	5	2	3	996	1	0.03	0.17
CFL1	SNAP25	14	11	3	986	0	0.59	0.17
CHL1	SNAP25	7	6	1	998	1	0.05	0.17
CHN1	SNAP25	19	18	1	998	1	0.12	0.17
CLASP2	SNAP25	5	5	0	982	0	0.48	0.17
CLIP3	SNAP25	6	5	1	8.331375e-01	1	0.72	0.17
CLTC	SNAP25	6	4	2	8.331375e-01	1	0.81	0.17
CLU	SNAP25	19	14	5	4	0	0.25	0.17
CNBP	SNAP25	5	3	2	495	0	0.39	0.17
CNTN1	SNAP25	7	6	1	926	1	0.67	0.17
COX1	SNAP25	11	10	1	0	0	0.00	0.00
COX2	SNAP25	11	7	4	0	0	0.00	0.00
COX3	SNAP25	13	8	5	0	0	0.00	0.00
COX4I1	SNAP25	8	6	2	897	1	0.94	0.17
COX5B	SNAP25	7	6	1	639	0	0.28	0.17
COX6A1	SNAP25	11	10	1	747	1	0.81	0.17
COX6B1	SNAP25	8	8	0	902	0	0.69	0.17
COX6C	SNAP25	6	4	2	970	0	0.85	0.17
COX7A2	SNAP25	13	10	3	966	1	0.29	0.17
COX7C	SNAP25	11	8	3	639	0	0.25	0.17
CPE	SNAP25	14	12	2	56	0	0.32	0.17
CPSF6	SNAP25	5	4	1	970	0	0.75	0.17
CYCS	SNAP25	17	13	4	996	0	0.51	0.17
CYFIP2	SNAP25	5	4	1	8.331375e-01	1	0.75	0.17
CYTB	SNAP25	11	9	2	0	0	0.00	0.00
DDX5	SNAP25	5	3	2	465	0	0.73	0.17
DIRAS2	SNAP25	9	9	0	8.331375e-01	1	-0.01	0.17
DKK3	SNAP25	8	6	2	967	1	0.48	0.17
DLGAP1	SNAP25	5	5	0	8.331375e-01	1	0.85	0.17
DNAJB14	SNAP25	5	4	1	993	1	0.82	0.17
DNAJC6	SNAP25	8	7	1	8.331375e-01	1	0.60	0.17
DNM3	SNAP25	5	4	1	989	1	0.22	0.17
DPYSL2	SNAP25	15	12	3	583	0	0.53	0.17
DSTN	SNAP25	8	7	1	999	1	0.81	0.17
DYNLL1	SNAP25	18	16	2	965	0	0.30	0.17
DYNLRB1	SNAP25	8	7	1	985	1	0.83	0.17
DYNLT3	SNAP25	7	7	0	8.331375e-01	1	0.76	0.17
EEF1A1	SNAP25	6	6	0	17	0	0.65	0.17
EFR3A	SNAP25	5	2	3	997	1	0.30	0.17
EID1	SNAP25	9	7	2	986	1	0.82	0.17
EIF1	SNAP25	14	10	4	805	0	0.75	0.17
EIF1AX	SNAP25	5	5	0	986	1	0.57	0.17
EIF1B	SNAP25	9	8	1	8.331375e-01	1	0.63	0.17
EIF4A2	SNAP25	16	11	5	8.331375e-01	1	0.65	0.17
EIF4G2	SNAP25	6	4	2	979	0	0.79	0.17
EML6	SNAP25	17	12	5	984	0	0.43	0.17
ENC1	SNAP25	8	7	1	994	1	0.73	0.17
ENSA	SNAP25	5	4	1	999	1	0.33	0.17
EPHA4	SNAP25	5	5	0	999	1	0.88	0.17
FAIM2	SNAP25	14	11	3	990	1	0.64	0.17
FAM3C	SNAP25	5	4	1	8.331375e-01	1	0.44	0.17
FBXO9	SNAP25	7	6	1	8.331375e-01	1	0.44	0.17
FGF12	SNAP25	5	5	0	8.331375e-01	1	0.68	0.17
FTH1	SNAP25	24	18	6	0	0	0.00	0.00
FTL	SNAP25	17	11	6	1	0	0.48	0.17
FXYD6	SNAP25	18	12	6	999	0	0.48	0.17
FXYD7	SNAP25	6	5	1	761	1	0.51	0.17
GABARAP	SNAP25	8	7	1	0	0	0.00	0.00
GABARAPL2	SNAP25	10	10	0	939	1	0.63	0.17
GABBR2	SNAP25	7	5	2	8.331375e-01	1	0.38	0.17
GABRA1	SNAP25	10	7	3	8.331375e-01	1	0.80	0.17
GABRA2	SNAP25	5	4	1	443	0	0.37	0.17
GABRB2	SNAP25	8	6	2	8.331375e-01	1	0.65	0.17
GABRB3	SNAP25	7	6	1	8.331375e-01	1	0.57	0.17
GABRG2	SNAP25	11	8	3	8.331375e-01	1	0.80	0.17
GAD1	SNAP25	5	0	5	999	1	0.64	0.17
GAP43	SNAP25	13	13	0	8.331375e-01	1	-0.01	0.17
GAPDH	SNAP25	23	14	9	965	0	0.41	0.17
GLRB	SNAP25	8	8	0	8.331375e-01	1	0.70	0.17
GLS	SNAP25	7	6	1	8.331375e-01	1	0.07	0.17
GMFB	SNAP25	6	6	0	828	0	0.47	0.17
GNAS	SNAP25	21	15	6	992	1	0.66	0.17
GNG3	SNAP25	13	12	1	8.331375e-01	1	0.81	0.17
GOLT1B	SNAP25	5	5	0	984	0	0.42	0.17
GOT1	SNAP25	6	3	3	8.331375e-01	1	0.82	0.17
GPM6A	SNAP25	19	17	2	844	1	0.36	0.17
GPM6B	SNAP25	8	8	0	14	0	0.38	0.17
GPR22	SNAP25	6	5	1	8.331375e-01	0	0.68	0.17
GPX4	SNAP25	10	8	2	887	0	0.67	0.17
GRIN2A	SNAP25	6	5	1	8.331375e-01	1	0.89	0.17
GTF3A	SNAP25	5	4	1	998	0	0.34	0.17
GUK1	SNAP25	7	7	0	765	0	0.64	0.17
H2AFZ	SNAP25	8	6	2	992	1	0.76	0.17
HIGD1A	SNAP25	11	10	1	833	1	0.00	0.17
HINT1	SNAP25	14	12	2	998	1	0.72	0.17
HMGN3	SNAP25	6	6	0	0	0	0.00	0.00
HNRNPUL2-BSCL2	SNAP25	10	9	1	0	0	0.00	0.00
HSBP1	SNAP25	7	7	0	979	0	0.36	0.17
HSP90AA1	SNAP25	22	15	7	764	0	0.44	0.17
HSP90AB1	SNAP25	21	12	9	984	0	0.20	0.17
HSPA8	SNAP25	15	9	6	969	1	0.63	0.17
ID2	SNAP25	6	5	1	0	0	0.00	0.00
INA	SNAP25	5	4	1	8.331375e-01	1	0.72	0.17
ISCU	SNAP25	5	5	0	994	1	0.82	0.17
ITM2B	SNAP25	16	13	3	702	0	0.86	0.17
KIF3A	SNAP25	5	3	2	8.331375e-01	1	0.14	0.17
KIF5C	SNAP25	6	5	1	0	0	0.00	0.00
KLC1	SNAP25	6	6	0	8.331375e-01	1	0.35	0.17
KLHDC2	SNAP25	6	5	1	980	1	0.22	0.17
KLHDC3	SNAP25	5	4	1	998	1	0.23	0.17
LDHA	SNAP25	12	7	5	994	1	0.04	0.17
LDHB	SNAP25	11	8	3	0	1	0.00	0.00
LINC00632	SNAP25	10	8	2	0	0	0.00	0.00
LINC00657	SNAP25	10	8	2	970	0	0.66	0.17
LRRC8B	SNAP25	5	4	1	991	0	0.31	0.17
LSAMP	SNAP25	5	2	3	875	0	0.05	0.17
LY6E	SNAP25	5	5	0	966	0	0.15	0.17
MAP1B	SNAP25	22	16	6	8.331375e-01	0	0.72	0.17
MAP1LC3A	SNAP25	8	6	2	967	0	0.49	0.17
MAP1LC3B	SNAP25	8	7	1	983	1	0.08	0.17
MAP2K4	SNAP25	5	5	0	8.331375e-01	1	0.40	0.17
MAPK10	SNAP25	7	4	3	996	1	0.50	0.17
MATR3	SNAP25	7	6	1	994	1	0.44	0.17
MBNL2	SNAP25	5	5	0	927	0	0.15	0.17
MDH1	SNAP25	10	8	2	8.331375e-01	1	0.17	0.17
MEA1	SNAP25	6	6	0	958	0	0.19	0.17
MGST3	SNAP25	10	8	2	974	1	0.87	0.17
MICU3	SNAP25	5	3	2	995	1	0.08	0.17
MIF	SNAP25	10	8	2	0	0	0.00	0.00
MIF-AS1	SNAP25	9	7	2	0	0	0.00	0.00
MINOS1	SNAP25	8	5	3	938	1	0.35	0.17
MLLT11	SNAP25	12	11	1	8.331375e-01	1	-0.01	0.17
MORF4L1	SNAP25	13	11	2	999	1	0.26	0.17
MORF4L2	SNAP25	10	10	0	8.331375e-01	0	0.72	0.17
MPP6	SNAP25	5	4	1	941	0	0.22	0.17
NAPB	SNAP25	9	7	2	8.331375e-01	1	0.77	0.17
NCKAP1	SNAP25	6	6	0	999	1	0.79	0.17
ND1	SNAP25	10	9	1	0	0	0.00	0.00
ND2	SNAP25	10	7	3	0	0	0.00	0.00
ND4	SNAP25	11	8	3	0	0	0.00	0.00
ND5	SNAP25	8	6	2	0	0	0.00	0.00
NDFIP1	SNAP25	16	15	1	8.331375e-01	1	0.09	0.17
NDFIP2	SNAP25	6	6	0	8.331375e-01	1	0.53	0.17
NDUFA1	SNAP25	5	3	2	666	0	0.24	0.17
NDUFA13	SNAP25	7	3	4	787	0	0.43	0.17
NDUFA4	SNAP25	21	13	8	996	1	0.79	0.17
NDUFA5	SNAP25	9	8	1	996	1	0.75	0.17
NDUFB8	SNAP25	10	9	1	879	0	0.21	0.17
NDUFC2	SNAP25	7	7	0	994	0	0.80	0.17
NDUFC2-KCTD14	SNAP25	5	5	0	0	0	0.00	0.00
NECAB1	SNAP25	7	7	0	962	0	0.73	0.17
NEDD8	SNAP25	11	9	2	973	0	0.68	0.17
NEFL	SNAP25	11	11	0	8.331375e-01	1	0.22	0.17
NEGR1	SNAP25	5	5	0	8.331375e-01	1	0.66	0.17
NELL2	SNAP25	6	6	0	8.331375e-01	1	0.90	0.17
NGFRAP1	SNAP25	24	19	5	998	1	0.90	0.17
NGRN	SNAP25	14	10	4	998	1	0.80	0.17
NHP2L1	SNAP25	6	6	0	999	1	0.28	0.17
NME7	SNAP25	5	4	1	959	1	0.31	0.17
NPTN	SNAP25	8	7	1	8.331375e-01	1	0.41	0.17
NR3C1	SNAP25	5	5	0	979	0	0.67	0.17
NRCAM	SNAP25	8	8	0	995	1	0.71	0.17
NRGN	SNAP25	6	6	0	894	0	0.54	0.17
NRXN3	SNAP25	5	1	4	8.331375e-01	1	0.60	0.17
NSF	SNAP25	9	8	1	8.331375e-01	1	0.64	0.17
OAT	SNAP25	10	9	1	992	0	0.54	0.17
OAZ1	SNAP25	16	14	2	991	1	0.12	0.17
OCIAD1	SNAP25	12	8	4	999	1	0.51	0.17
OLFM1	SNAP25	15	14	1	996	1	0.36	0.17
OMG	SNAP25	5	5	0	908	0	0.88	0.17
OXR1	SNAP25	6	4	2	8.331375e-01	1	0.53	0.17
PCDH17	SNAP25	5	4	1	0	0	0.00	0.00
PCMT1	SNAP25	8	8	0	8.331375e-01	1	0.73	0.17
PEBP1	SNAP25	11	10	1	993	0	0.58	0.17
PEG3	SNAP25	9	8	1	8.331375e-01	1	0.06	0.17
PFN1	SNAP25	6	6	0	64	0	0.53	0.17
PGM2L1	SNAP25	8	7	1	8.331375e-01	1	0.61	0.17
PGRMC1	SNAP25	7	6	1	999	1	0.71	0.17
PHYHIPL	SNAP25	16	12	4	977	0	0.49	0.17
PIK3R1	SNAP25	9	8	1	996	0	0.73	0.17
PJA2	SNAP25	9	9	0	8.331375e-01	1	0.29	0.17
PKM	SNAP25	11	8	3	988	0	0.95	0.17
PLD3	SNAP25	8	4	4	989	1	0.65	0.17
PNMA2	SNAP25	8	5	3	8.331375e-01	1	0.24	0.17
POLR2K	SNAP25	5	4	1	992	1	0.05	0.17
POMP	SNAP25	8	7	1	0	0	0.00	0.00
PPIA	SNAP25	22	15	7	995	0	0.71	0.17
PPP2CA	SNAP25	5	5	0	8.331375e-01	1	0.54	0.17
PPT1	SNAP25	5	4	1	978	1	0.39	0.17
PRDX2	SNAP25	6	5	1	982	1	0.29	0.17
PREPL	SNAP25	14	9	5	8.331375e-01	1	0.43	0.17
PRKACB	SNAP25	10	9	1	8.331375e-01	1	0.57	0.17
PRKAR1A	SNAP25	7	6	1	994	1	0.51	0.17
PRNP	SNAP25	15	13	2	996	1	0.55	0.17
PSAP	SNAP25	12	9	3	851	0	0.48	0.17
PSD3	SNAP25	5	4	1	996	1	0.30	0.17
PSMB2	SNAP25	5	3	2	994	0	0.65	0.17
PTMA	SNAP25	5	5	0	94	0	0.36	0.17
RAB2A	SNAP25	10	8	2	8.331375e-01	1	0.50	0.17
RAB3A	SNAP25	14	10	4	8.331375e-01	0	0.55	0.17
RAB3C	SNAP25	7	3	4	8.331375e-01	0	-0.03	0.17
RAC1	SNAP25	10	8	2	838	0	0.64	0.17
RAN	SNAP25	8	7	1	998	1	0.93	0.17
RCAN2	SNAP25	6	5	1	8.331375e-01	1	0.28	0.17
RCN2	SNAP25	5	5	0	996	1	0.21	0.17
REEP5	SNAP25	14	10	4	999	1	0.34	0.17
RGS4	SNAP25	11	10	1	996	1	-0.05	0.17
RHBDD2	SNAP25	9	8	1	978	1	0.73	0.17
RNASEK	SNAP25	14	11	3	981	0	0.84	0.17
RNASEK-C17orf49	SNAP25	14	11	3	0	0	0.00	0.00
RNR2	SNAP25	14	12	2	0	0	0.00	0.00
RPL15	SNAP25	13	12	1	848	1	0.09	0.17
RPL17-C18orf32	SNAP25	13	10	3	0	0	0.00	0.00
RPL41	SNAP25	8	8	0	210	0	0.66	0.17
RPL7	SNAP25	6	6	0	261	0	0.13	0.17
RTN1	SNAP25	27	17	10	8.331375e-01	1	0.65	0.17
RTN3	SNAP25	17	13	4	8.331375e-01	1	0.34	0.17
RTN4	SNAP25	23	16	7	8.331375e-01	1	0.30	0.17
SAP18	SNAP25	9	7	2	0	0	0.00	0.00
SARAF	SNAP25	19	14	5	0	0	0.00	0.00
SCAMP1	SNAP25	6	4	2	998	1	0.59	0.17
SCG3	SNAP25	8	5	3	622	1	0.80	0.17
SCG5	SNAP25	12	8	4	8.331375e-01	1	0.72	0.17
SCHIP1	SNAP25	6	5	1	997	0	0.69	0.17
SCN2A	SNAP25	6	6	0	8.331375e-01	1	0.29	0.17
SCOC	SNAP25	8	7	1	999	1	0.17	0.17
SDCBP	SNAP25	7	5	2	600	0	0.02	0.17
SEC62	SNAP25	10	8	2	0	0	0.00	0.00
SEPT7	SNAP25	12	10	2	263	0	0.61	0.17
SEPW1	SNAP25	23	19	4	0	0	0.00	0.00
SERINC1	SNAP25	18	11	7	985	1	0.55	0.17
SERPINI1	SNAP25	18	14	4	997	1	0.19	0.17
SEZ6L2	SNAP25	7	4	3	998	1	0.42	0.17
SKP1	SNAP25	15	11	4	994	0	0.62	0.17
SLC17A7	SNAP25	8	8	0	8.331375e-01	1	0.04	0.17
SLC24A2	SNAP25	13	9	4	968	0	0.50	0.17
SLC25A3	SNAP25	6	4	2	994	1	0.67	0.17
SLC25A4	SNAP25	6	5	1	8.331375e-01	1	0.21	0.17
SLC3A1	SNAP25	7	7	0	0	0	0.00	0.00
SLC4A10	SNAP25	7	7	0	8.331375e-01	0	0.32	0.17
ARL6IP1	SNAP91	5	4	1	984	0	0.20	0.17
NGFRAP1	SNAP91	7	6	1	996	1	0.90	0.17
RTN4	SNAP91	5	3	2	8.331375e-01	1	0.30	0.17
SNAP25	SNAP91	5	5	0	8.331375e-01	1	0.17	0.17
CHD5	SNAPC4	5	4	1	982	0	0.44	0.76
EPHA1	SNAPC4	5	5	0	0	0	0.00	0.00
GRIN3B	SNAPC4	5	5	0	0	0	0.00	0.00
LOC100128906	SNAPC4	9	7	2	0	0	0.00	0.00
MIAT	SNAPC4	7	6	1	959	0	0.19	0.76
MPHOSPH8	SNAPC4	5	5	0	981	0	0.36	0.76
MAP2K1	SNAPC5	8	7	1	995	1	0.15	-0.00
ALDOA	SNCA	9	9	0	992	0	0.07	0.04
ARF5	SNCA	5	5	0	997	0	0.15	0.04
ARL6IP1	SNCA	8	7	1	962	0	0.20	0.04
ARL6IP5	SNCA	5	5	0	989	0	0.04	0.04
ARPP19	SNCA	10	10	0	996	1	0.07	0.04
ATL1	SNCA	5	4	1	8.331375e-01	1	0.30	0.04
ATP1B1	SNCA	5	5	0	8.331375e-01	0	-0.05	0.04
ATP6AP2	SNCA	5	4	1	998	1	0.28	0.04
ATP6V0C	SNCA	6	5	1	983	1	0.83	0.04
ATP6V1A	SNCA	7	6	1	8.331375e-01	1	0.11	0.04
ATP6V1F	SNCA	7	5	2	963	1	0.19	0.04
ATP6V1G2	SNCA	5	5	0	8.331375e-01	1	0.05	0.04
BEX1	SNCA	9	9	0	8.331375e-01	1	0.15	0.04
BEX4	SNCA	8	8	0	999	1	0.17	0.04
BSG	SNCA	5	5	0	0	0	0.00	0.00
CADM2	SNCA	6	6	0	973	1	0.59	0.04
CALM1	SNCA	14	14	0	999	1	0.14	0.04
CALM2	SNCA	15	14	1	8.331375e-01	1	0.08	0.04
CALY	SNCA	7	7	0	962	0	0.27	0.04
CCK	SNCA	8	7	1	953	1	0.37	0.04
CFL1	SNCA	7	6	1	995	0	0.59	0.04
CHN1	SNCA	11	11	0	995	1	0.12	0.04
CLU	SNCA	8	8	0	3	0	0.25	0.04
COX1	SNCA	5	5	0	0	0	0.00	0.00
COX4I1	SNCA	6	6	0	914	0	0.94	0.04
COX6B1	SNCA	5	5	0	929	0	0.69	0.04
COX7A2	SNCA	5	5	0	970	1	0.29	0.04
CPE	SNCA	7	7	0	13	0	0.32	0.04
CYCS	SNCA	5	5	0	979	0	0.51	0.04
CYTB	SNCA	5	5	0	0	0	0.00	0.00
DIRAS2	SNCA	6	6	0	8.331375e-01	1	-0.01	0.04
DPYSL2	SNCA	7	7	0	770	0	0.53	0.04
DYNLL1	SNCA	6	6	0	984	0	0.30	0.04
EIF1	SNCA	5	5	0	901	0	0.75	0.04
EIF4A2	SNCA	7	7	0	8.331375e-01	1	0.65	0.04
EML6	SNCA	8	7	1	981	0	0.43	0.04
ENC1	SNCA	6	6	0	992	1	0.73	0.04
FAIM2	SNCA	7	7	0	998	0	0.64	0.04
FTH1	SNCA	13	13	0	0	0	0.00	0.00
FTL	SNCA	7	7	0	2	0	0.48	0.04
FXYD6	SNCA	5	4	1	8.331375e-01	1	0.48	0.04
GABRA1	SNCA	5	5	0	999	1	0.80	0.04
GAP43	SNCA	5	5	0	8.331375e-01	1	-0.01	0.04
GAPDH	SNCA	8	8	0	974	0	0.41	0.04
GNAS	SNCA	7	7	0	971	1	0.66	0.04
GNG3	SNCA	5	5	0	8.331375e-01	1	0.81	0.04
GPM6A	SNCA	8	7	1	566	1	0.36	0.04
GRIN2A	SNCA	5	3	2	8.331375e-01	1	0.89	0.04
GUK1	SNCA	5	5	0	842	0	0.64	0.04
HIGD1A	SNCA	6	6	0	789	1	0.00	0.04
HSP90AA1	SNCA	11	10	1	824	0	0.44	0.04
HSP90AB1	SNCA	8	8	0	989	1	0.20	0.04
HSPA8	SNCA	5	4	1	982	1	0.63	0.04
ID2	SNCA	5	5	0	0	0	0.00	0.00
ITM2B	SNCA	6	6	0	379	0	0.86	0.04
LDHB	SNCA	5	5	0	0	0	0.00	0.00
MAP1B	SNCA	7	6	1	8.331375e-01	0	0.72	0.04
MDH1	SNCA	7	7	0	8.331375e-01	1	0.17	0.04
MLLT11	SNCA	8	8	0	8.331375e-01	1	-0.01	0.04
MORF4L2	SNCA	7	7	0	997	1	0.72	0.04
NDFIP1	SNCA	6	6	0	999	1	0.09	0.04
NDUFA4	SNCA	8	7	1	995	1	0.79	0.04
NEFL	SNCA	5	5	0	8.331375e-01	1	0.22	0.04
NGFRAP1	SNCA	8	8	0	998	1	0.90	0.04
OAZ1	SNCA	8	8	0	992	1	0.12	0.04
OLFM1	SNCA	6	6	0	982	1	0.36	0.04
PEBP1	SNCA	6	6	0	998	0	0.58	0.04
PHYHIPL	SNCA	6	5	1	982	0	0.49	0.04
PJA2	SNCA	5	5	0	997	1	0.29	0.04
PKM	SNCA	6	6	0	991	0	0.95	0.04
PPIA	SNCA	10	10	0	996	0	0.71	0.04
PRNP	SNCA	6	6	0	990	1	0.55	0.04
RAB2A	SNCA	5	5	0	995	1	0.50	0.04
REEP5	SNCA	6	6	0	997	1	0.34	0.04
RGS4	SNCA	6	6	0	996	1	-0.05	0.04
RHBDD2	SNCA	5	5	0	988	1	0.73	0.04
RNASEK	SNCA	6	6	0	981	0	0.84	0.04
RNASEK-C17orf49	SNCA	7	7	0	0	0	0.00	0.00
RNR2	SNCA	6	6	0	0	0	0.00	0.00
RPL15	SNCA	7	6	1	868	1	0.09	0.04
RTN1	SNCA	11	11	0	8.331375e-01	1	0.65	0.04
RTN3	SNCA	7	7	0	8.331375e-01	1	0.34	0.04
RTN4	SNCA	10	10	0	8.331375e-01	1	0.30	0.04
SARAF	SNCA	8	8	0	0	0	0.00	0.00
SCG5	SNCA	8	8	0	8.331375e-01	1	0.72	0.04
SEC62	SNCA	6	5	1	0	0	0.00	0.00
SEPT7	SNCA	10	10	0	594	0	0.61	0.04
SEPW1	SNCA	7	6	1	0	0	0.00	0.00
SERINC1	SNCA	8	8	0	991	1	0.55	0.04
SERPINI1	SNCA	7	7	0	997	1	0.19	0.04
SKP1	SNCA	5	5	0	998	0	0.62	0.04
SNAP25	SNCA	13	13	0	8.331375e-01	1	0.17	0.04
ACTB	SNCB	9	8	1	943	0	0.02	0.23
ACTG1	SNCB	5	3	2	0	0	0.00	0.00
ALDOA	SNCB	10	6	4	995	1	0.07	0.23
AP2M1	SNCB	5	4	1	997	1	0.19	0.23
APLP1	SNCB	6	4	2	893	0	0.09	0.23
ARF5	SNCB	5	5	0	8.331375e-01	1	0.15	0.23
ARL6IP1	SNCB	6	6	0	903	0	0.20	0.23
ARPP19	SNCB	6	6	0	941	0	0.07	0.23
ATP1A3	SNCB	6	5	1	998	1	0.17	0.23
ATP1B1	SNCB	9	7	2	990	0	-0.05	0.23
ATP5G1	SNCB	5	4	1	999	0	0.49	0.23
ATP5L	SNCB	6	6	0	990	0	0.19	0.23
ATP6V0C	SNCB	7	7	0	8.331375e-01	1	0.83	0.23
ATP6V1B2	SNCB	6	5	1	994	1	0.22	0.23
BEX1	SNCB	8	6	2	8.331375e-01	1	0.15	0.23
BEX2	SNCB	5	5	0	8.331375e-01	1	0.50	0.23
BEX4	SNCB	6	5	1	989	0	0.17	0.23
BSCL2	SNCB	6	4	2	8.331375e-01	0	0.10	0.23
BSG	SNCB	7	5	2	0	0	0.00	0.00
C14orf2	SNCB	6	6	0	997	1	0.56	0.23
CALM1	SNCB	11	9	2	974	1	0.14	0.23
CALM2	SNCB	10	9	1	980	0	0.08	0.23
CALY	SNCB	11	7	4	8.331375e-01	1	0.27	0.23
CCK	SNCB	5	4	1	969	1	0.37	0.23
CFL1	SNCB	7	7	0	998	0	0.59	0.23
CHN1	SNCB	6	6	0	983	1	0.12	0.23
CKB	SNCB	7	7	0	986	0	0.53	0.23
CLU	SNCB	7	6	1	93	0	0.25	0.23
COX6A1	SNCB	5	5	0	923	0	0.81	0.23
CYCS	SNCB	6	6	0	955	0	0.51	0.23
DKK3	SNCB	5	5	0	968	0	0.48	0.23
DPYSL2	SNCB	5	4	1	358	0	0.53	0.23
DYNLL1	SNCB	7	6	1	984	0	0.30	0.23
EIF1	SNCB	7	6	1	774	0	0.75	0.23
EIF4A2	SNCB	5	5	0	975	0	0.65	0.23
FAIM2	SNCB	10	5	5	995	1	0.64	0.23
FTH1	SNCB	8	7	1	0	0	0.00	0.00
FTL	SNCB	8	8	0	7	0	0.48	0.23
FXYD6	SNCB	9	7	2	995	1	0.48	0.23
FXYD6-FXYD2	SNCB	5	3	2	0	0	0.00	0.00
FXYD7	SNCB	6	5	1	972	1	0.51	0.23
GABARAP	SNCB	5	5	0	0	0	0.00	0.00
GABARAPL2	SNCB	5	5	0	880	0	0.63	0.23
GABRA1	SNCB	5	4	1	993	1	0.80	0.23
GAPDH	SNCB	12	9	3	983	0	0.41	0.23
GNAS	SNCB	10	9	1	998	1	0.66	0.23
GNG3	SNCB	7	7	0	999	1	0.81	0.23
GPM6A	SNCB	5	5	0	777	0	0.36	0.23
GPX4	SNCB	7	6	1	988	1	0.67	0.23
GUK1	SNCB	6	6	0	927	0	0.64	0.23
HINT1	SNCB	5	5	0	994	1	0.72	0.23
HNRNPUL2-BSCL2	SNCB	5	4	1	0	0	0.00	0.00
HSP90AA1	SNCB	6	5	1	613	0	0.44	0.23
HSP90AB1	SNCB	9	8	1	968	0	0.20	0.23
HSPA8	SNCB	8	5	3	917	0	0.63	0.23
ITM2B	SNCB	6	5	1	612	0	0.86	0.23
LDHB	SNCB	7	5	2	0	0	0.00	0.00
MAP1B	SNCB	7	6	1	978	1	0.72	0.23
MAP1LC3A	SNCB	5	4	1	995	1	0.49	0.23
MDH1	SNCB	6	6	0	996	1	0.17	0.23
MIF	SNCB	5	4	1	0	0	0.00	0.00
MIF-AS1	SNCB	5	4	1	0	0	0.00	0.00
MLLT11	SNCB	5	5	0	993	1	-0.01	0.23
NAPA	SNCB	6	6	0	8.331375e-01	1	0.34	0.23
NDUFA4	SNCB	8	7	1	989	0	0.79	0.23
NEFL	SNCB	5	4	1	991	1	0.22	0.23
NGFRAP1	SNCB	8	8	0	999	0	0.90	0.23
NGRN	SNCB	6	6	0	993	1	0.80	0.23
NHP2L1	SNCB	5	5	0	995	1	0.28	0.23
NRGN	SNCB	10	10	0	949	1	0.54	0.23
OAZ1	SNCB	7	7	0	999	0	0.12	0.23
OLFM1	SNCB	7	7	0	996	1	0.36	0.23
PARK7	SNCB	6	5	1	976	0	0.22	0.23
PEBP1	SNCB	9	8	1	993	0	0.58	0.23
PIK3R1	SNCB	5	5	0	946	0	0.73	0.23
PIN1	SNCB	6	4	2	8.331375e-01	1	0.70	0.23
PKM	SNCB	5	5	0	997	0	0.95	0.23
PLD3	SNCB	5	4	1	998	1	0.65	0.23
PPIA	SNCB	10	8	2	999	0	0.71	0.23
PRNP	SNCB	5	5	0	976	0	0.55	0.23
PSAP	SNCB	6	5	1	907	0	0.48	0.23
PTMA	SNCB	5	5	0	146	0	0.36	0.23
RAC1	SNCB	5	4	1	491	0	0.64	0.23
RAN	SNCB	5	4	1	982	0	0.93	0.23
RNASEK-C17orf49	SNCB	5	4	1	0	0	0.00	0.00
RTN1	SNCB	10	9	1	998	1	0.65	0.23
RTN3	SNCB	8	6	2	993	1	0.34	0.23
RTN4	SNCB	8	8	0	977	0	0.30	0.23
SARAF	SNCB	8	6	2	0	0	0.00	0.00
SCG5	SNCB	5	5	0	998	1	0.72	0.23
SEPW1	SNCB	9	9	0	0	0	0.00	0.00
SERINC1	SNCB	6	4	2	836	0	0.55	0.23
SERPINI1	SNCB	7	6	1	981	1	0.19	0.23
SKP1	SNCB	5	5	0	939	0	0.62	0.23
SNAP25	SNCB	9	8	1	994	1	0.17	0.23
ATP5G3	SNCG	6	4	2	996	0	0.16	0.03
CALM1	SNCG	5	5	0	956	0	0.14	0.03
CALM2	SNCG	7	6	1	950	0	0.08	0.03
FTH1	SNCG	6	5	1	0	0	0.00	0.00
FTL	SNCG	6	4	2	26	0	0.48	0.03
GAP43	SNCG	5	5	0	996	1	-0.01	0.03
GAPDH	SNCG	5	4	1	985	0	0.41	0.03
GPX4	SNCG	6	5	1	994	0	0.67	0.03
LINC00632	SNCG	7	6	1	0	0	0.00	0.00
MLLT11	SNCG	5	5	0	979	0	-0.01	0.03
NDUFA4	SNCG	5	4	1	990	0	0.79	0.03
RTN1	SNCG	5	5	0	986	0	0.65	0.03
SNAP25	SNCG	5	3	2	970	0	0.17	0.03
SND1	SND1-IT1	20	16	4	0	0	0.00	0.00
MTERF4	SNED1	32	20	12	0	0	0.00	0.00
SEC14L1	SNHG20	13	12	1	0	0	0.00	0.00
FSD2	SNHG21	39	21	18	0	0	0.00	0.00
RCC1	SNHG3	26	20	6	0	0	0.00	0.00
RTN4	SNHG3	5	5	0	0	0	0.00	0.00
MCMDC2	SNHG6	50	21	29	0	0	0.00	0.00
RPL31	SNHG6	6	5	1	995	0	0.32	0.14
ATP5E	SNHG9	5	5	0	0	0	0.00	0.00
ATP5I	SNHG9	8	7	1	0	0	0.00	0.00
ATXN2L	SNHG9	6	4	2	0	0	0.00	0.00
BMS1P20	SNHG9	5	3	2	0	0	0.00	0.00
CHD5	SNHG9	5	3	2	0	0	0.00	0.00
CLDND2	SNHG9	6	5	1	0	0	0.00	0.00
COX17	SNHG9	6	5	1	0	0	0.00	0.00
CWF19L2	SNHG9	5	3	2	0	0	0.00	0.00
DAZAP1	SNHG9	5	5	0	0	0	0.00	0.00
DLGAP1-AS4	SNHG9	5	5	0	0	0	0.00	0.00
DYNC1I2	SNHG9	9	6	3	0	0	0.00	0.00
ELAVL3	SNHG9	6	5	1	0	0	0.00	0.00
EPHA1	SNHG9	6	6	0	0	0	0.00	0.00
FASN	SNHG9	5	4	1	0	0	0.00	0.00
FOXH1	SNHG9	6	6	0	0	0	0.00	0.00
FXYD7	SNHG9	5	4	1	0	0	0.00	0.00
LENG8	SNHG9	7	5	2	0	0	0.00	0.00
LOC100128906	SNHG9	27	13	14	0	0	0.00	0.00
LOC105372244	SNHG9	5	5	0	0	0	0.00	0.00
MYL5	SNHG9	6	6	0	0	0	0.00	0.00
NDUFA3	SNHG9	6	6	0	0	0	0.00	0.00
NMT1	SNHG9	9	6	3	0	0	0.00	0.00
NPIPA1	SNHG9	5	4	1	0	0	0.00	0.00
NRGN	SNHG9	5	5	0	0	0	0.00	0.00
PET100	SNHG9	6	5	1	0	0	0.00	0.00
PLTP	SNHG9	6	6	0	0	0	0.00	0.00
PTGIR	SNHG9	13	10	3	0	0	0.00	0.00
RPL27A	SNHG9	5	4	1	0	0	0.00	0.00
CALM1	SNN	5	5	0	993	0	0.14	0.63
LOC100128906	SNORA25	6	6	0	0	0	0.00	0.00
RPL10	SNORA70	34	20	14	0	0	0.00	0.00
LOC100128906	SNORA8	5	5	0	0	0	0.00	0.00
AATK	SNORD115@	8	6	2	0	0	0.00	0.00
ABCA7	SNORD115@	6	5	1	0	0	0.00	0.00
ABCC5	SNORD115@	8	5	3	0	0	0.00	0.00
ABCC8	SNORD115@	6	5	1	0	0	0.00	0.00
ACADVL	SNORD115@	10	8	2	0	0	0.00	0.00
ACAP3	SNORD115@	17	14	3	0	0	0.00	0.00
ACIN1	SNORD115@	9	6	3	0	0	0.00	0.00
ACTN4	SNORD115@	8	6	2	0	0	0.00	0.00
ADAM20	SNORD115@	8	6	2	0	0	0.00	0.00
ADGRB1	SNORD115@	8	5	3	0	0	0.00	0.00
ADGRL1	SNORD115@	9	8	1	0	0	0.00	0.00
AGAP2	SNORD115@	9	8	1	0	0	0.00	0.00
AGAP3	SNORD115@	6	6	0	0	0	0.00	0.00
AHDC1	SNORD115@	6	6	0	0	0	0.00	0.00
AHI1	SNORD115@	27	10	17	0	0	0.00	0.00
AKAP8L	SNORD115@	6	6	0	0	0	0.00	0.00
AKAP9	SNORD115@	11	7	4	0	0	0.00	0.00
AKT2	SNORD115@	6	6	0	0	0	0.00	0.00
ANK3	SNORD115@	14	10	4	0	0	0.00	0.00
ANKHD1	SNORD115@	5	4	1	0	0	0.00	0.00
ANKHD1-EIF4EBP3	SNORD115@	6	5	1	0	0	0.00	0.00
ANKRD11	SNORD115@	15	8	7	0	0	0.00	0.00
ANKRD13B	SNORD115@	10	9	1	0	0	0.00	0.00
ANKRD18A	SNORD115@	5	3	2	0	0	0.00	0.00
ANKRD18B	SNORD115@	5	5	0	0	0	0.00	0.00
ANKRD20A16P	SNORD115@	6	5	1	0	0	0.00	0.00
ANKRD20A20P	SNORD115@	10	10	0	0	0	0.00	0.00
ANKRD20A5P	SNORD115@	10	7	3	0	0	0.00	0.00
ANKRD20A7P	SNORD115@	13	10	3	0	0	0.00	0.00
ANKRD24	SNORD115@	9	8	1	0	0	0.00	0.00
ANKRD26	SNORD115@	15	7	8	0	0	0.00	0.00
ANKRD30B	SNORD115@	6	5	1	0	0	0.00	0.00
ANKRD36	SNORD115@	32	14	18	0	0	0.00	0.00
ANKRD36B	SNORD115@	5	2	3	0	0	0.00	0.00
ANKRD36C	SNORD115@	39	18	21	0	0	0.00	0.00
ANKS3	SNORD115@	5	4	1	0	0	0.00	0.00
ANKS6	SNORD115@	10	7	3	0	0	0.00	0.00
AP1G2	SNORD115@	11	8	3	0	0	0.00	0.00
AP2A2	SNORD115@	5	4	1	0	0	0.00	0.00
AP3D1	SNORD115@	5	4	1	0	0	0.00	0.00
APBA2	SNORD115@	5	4	1	0	0	0.00	0.00
APOL2	SNORD115@	6	6	0	0	0	0.00	0.00
ARFGAP1	SNORD115@	9	5	4	0	0	0.00	0.00
ARHGAP33	SNORD115@	6	6	0	0	0	0.00	0.00
ARHGAP39	SNORD115@	6	5	1	0	0	0.00	0.00
ARHGEF17	SNORD115@	5	4	1	0	0	0.00	0.00
ARHGEF4	SNORD115@	5	4	1	0	0	0.00	0.00
ARPP21	SNORD115@	9	7	2	0	0	0.00	0.00
ARSA	SNORD115@	6	6	0	0	0	0.00	0.00
ARSEP1	SNORD115@	6	5	1	0	0	0.00	0.00
ATP8B2	SNORD115@	6	6	0	0	0	0.00	0.00
ATXN2L	SNORD115@	8	7	1	0	0	0.00	0.00
B3GNTL1	SNORD115@	5	4	1	0	0	0.00	0.00
B4GALNT4	SNORD115@	8	7	1	0	0	0.00	0.00
BAIAP2	SNORD115@	8	7	1	0	0	0.00	0.00
BAIAP3	SNORD115@	7	6	1	0	0	0.00	0.00
BCL2L2-PABPN1	SNORD115@	23	14	9	0	0	0.00	0.00
BDP1	SNORD115@	20	11	9	0	0	0.00	0.00
BEGAIN	SNORD115@	6	5	1	0	0	0.00	0.00
BIN1	SNORD115@	13	8	5	0	0	0.00	0.00
BMS1P20	SNORD115@	11	9	2	0	0	0.00	0.00
BOD1L1	SNORD115@	11	7	4	0	0	0.00	0.00
BPTF	SNORD115@	13	10	3	0	0	0.00	0.00
BRD4	SNORD115@	7	7	0	0	0	0.00	0.00
BRD8	SNORD115@	5	4	1	0	0	0.00	0.00
BRD9	SNORD115@	5	4	1	0	0	0.00	0.00
BRICD5	SNORD115@	5	4	1	0	0	0.00	0.00
BRSK2	SNORD115@	11	10	1	0	0	0.00	0.00
BZRAP1	SNORD115@	5	5	0	0	0	0.00	0.00
C11orf80	SNORD115@	5	4	1	0	0	0.00	0.00
C1orf132	SNORD115@	6	6	0	0	0	0.00	0.00
C1orf159	SNORD115@	5	5	0	0	0	0.00	0.00
C5orf42	SNORD115@	10	9	1	0	0	0.00	0.00
C5orf66	SNORD115@	5	5	0	0	0	0.00	0.00
C7orf55-LUC7L2	SNORD115@	6	4	2	0	0	0.00	0.00
CABIN1	SNORD115@	6	6	0	0	0	0.00	0.00
CABP1	SNORD115@	10	9	1	0	0	0.00	0.00
CACNA1A	SNORD115@	21	14	7	0	0	0.00	0.00
CACNA1G	SNORD115@	5	5	0	0	0	0.00	0.00
CACNG8	SNORD115@	14	12	2	0	0	0.00	0.00
CALD1	SNORD115@	7	5	2	0	0	0.00	0.00
CAMK2A	SNORD115@	5	5	0	0	0	0.00	0.00
CAMK2G	SNORD115@	5	4	1	0	0	0.00	0.00
CAPN12	SNORD115@	9	9	0	0	0	0.00	0.00
CASKIN1	SNORD115@	10	8	2	0	0	0.00	0.00
CAST	SNORD115@	5	4	1	0	0	0.00	0.00
CATSPER2	SNORD115@	9	7	2	0	0	0.00	0.00
CC2D1A	SNORD115@	7	3	4	0	0	0.00	0.00
CCDC144A	SNORD115@	6	5	1	0	0	0.00	0.00
CCDC144B	SNORD115@	13	8	5	0	0	0.00	0.00
CCDC144CP	SNORD115@	11	7	4	0	0	0.00	0.00
CCDC171	SNORD115@	5	4	1	0	0	0.00	0.00
CCDC57	SNORD115@	8	6	2	0	0	0.00	0.00
CCDC64	SNORD115@	6	6	0	0	0	0.00	0.00
CCDC84	SNORD115@	6	3	3	0	0	0.00	0.00
CCDC88A	SNORD115@	18	9	9	0	0	0.00	0.00
CCPG1	SNORD115@	9	9	0	0	0	0.00	0.00
CDC25B	SNORD115@	8	6	2	0	0	0.00	0.00
CDC42BPA	SNORD115@	15	10	5	0	0	0.00	0.00
CDK11A	SNORD115@	7	6	1	0	0	0.00	0.00
CDK5RAP2	SNORD115@	5	4	1	0	0	0.00	0.00
CELF2	SNORD115@	5	4	1	0	0	0.00	0.00
CELF2-AS2	SNORD115@	6	6	0	0	0	0.00	0.00
CELF4	SNORD115@	10	7	3	0	0	0.00	0.00
CELF5	SNORD115@	12	10	2	0	0	0.00	0.00
CEP164	SNORD115@	9	6	3	0	0	0.00	0.00
CEP170B	SNORD115@	7	6	1	0	0	0.00	0.00
CEP290	SNORD115@	19	12	7	0	0	0.00	0.00
CEP295	SNORD115@	14	9	5	0	0	0.00	0.00
CEP63	SNORD115@	6	5	1	0	0	0.00	0.00
CHD2	SNORD115@	6	3	3	0	0	0.00	0.00
CHD3	SNORD115@	7	6	1	0	0	0.00	0.00
CHD5	SNORD115@	33	19	14	0	0	0.00	0.00
CHKB-CPT1B	SNORD115@	5	5	0	0	0	0.00	0.00
CHST1	SNORD115@	6	5	1	0	0	0.00	0.00
CIRBP	SNORD115@	7	7	0	0	0	0.00	0.00
CIT	SNORD115@	12	8	4	0	0	0.00	0.00
CIZ1	SNORD115@	7	5	2	0	0	0.00	0.00
CKMT1A	SNORD115@	5	4	1	0	0	0.00	0.00
CKMT1B	SNORD115@	24	15	9	0	0	0.00	0.00
CLCN2	SNORD115@	5	5	0	0	0	0.00	0.00
CLCN7	SNORD115@	5	5	0	0	0	0.00	0.00
CLDN11	SNORD115@	11	6	5	0	0	0.00	0.00
CLSTN3	SNORD115@	5	5	0	0	0	0.00	0.00
CMIP	SNORD115@	5	4	1	0	0	0.00	0.00
CNTD1	SNORD115@	7	5	2	0	0	0.00	0.00
CNTNAP1	SNORD115@	7	6	1	0	0	0.00	0.00
COL18A1	SNORD115@	6	3	3	0	0	0.00	0.00
COL6A1	SNORD115@	12	11	1	0	0	0.00	0.00
COQ4	SNORD115@	5	4	1	0	0	0.00	0.00
CORO6	SNORD115@	19	11	8	0	0	0.00	0.00
CPNE9	SNORD115@	5	4	1	0	0	0.00	0.00
CPT1C	SNORD115@	7	5	2	0	0	0.00	0.00
CROCC	SNORD115@	6	6	0	0	0	0.00	0.00
CSNK1G2	SNORD115@	8	7	1	0	0	0.00	0.00
CSPP1	SNORD115@	5	4	1	0	0	0.00	0.00
CTBP1	SNORD115@	6	4	2	0	0	0.00	0.00
CTTN	SNORD115@	5	3	2	0	0	0.00	0.00
CUL9	SNORD115@	5	3	2	0	0	0.00	0.00
CWF19L2	SNORD115@	12	10	2	0	0	0.00	0.00
D2HGDH	SNORD115@	5	4	1	0	0	0.00	0.00
DAZAP1	SNORD115@	6	5	1	0	0	0.00	0.00
DCLK2	SNORD115@	5	3	2	0	0	0.00	0.00
DDX24	SNORD115@	9	7	2	0	0	0.00	0.00
DDX27	SNORD115@	9	7	2	0	0	0.00	0.00
DDX39B	SNORD115@	6	5	1	0	0	0.00	0.00
DDX46	SNORD115@	11	8	3	0	0	0.00	0.00
DDX51	SNORD115@	6	6	0	0	0	0.00	0.00
DGAT1	SNORD115@	5	3	2	0	0	0.00	0.00
DGKD	SNORD115@	5	0	5	0	0	0.00	0.00
DGKZ	SNORD115@	15	8	7	0	0	0.00	0.00
DHX34	SNORD115@	7	6	1	0	0	0.00	0.00
DLGAP1-AS1	SNORD115@	7	7	0	0	0	0.00	0.00
DMAP1	SNORD115@	6	5	1	0	0	0.00	0.00
DMPK	SNORD115@	6	5	1	0	0	0.00	0.00
DMWD	SNORD115@	7	7	0	0	0	0.00	0.00
DNAAF1	SNORD115@	6	5	1	0	0	0.00	0.00
DNAJB2	SNORD115@	5	4	1	0	0	0.00	0.00
DNASE1	SNORD115@	5	5	0	0	0	0.00	0.00
DNM1	SNORD115@	5	4	1	0	0	0.00	0.00
DNMT3A	SNORD115@	6	6	0	0	0	0.00	0.00
DPYSL4	SNORD115@	5	4	1	0	0	0.00	0.00
DSCAM	SNORD115@	5	3	2	0	0	0.00	0.00
DST	SNORD115@	8	6	2	0	0	0.00	0.00
DTX3	SNORD115@	5	4	1	0	0	0.00	0.00
DYNC1I2	SNORD115@	10	7	3	0	0	0.00	0.00
DYX1C1-CCPG1	SNORD115@	8	8	0	0	0	0.00	0.00
ECHDC2	SNORD115@	5	5	0	0	0	0.00	0.00
EEF1D	SNORD115@	6	5	1	0	0	0.00	0.00
EGFL8	SNORD115@	6	4	2	0	0	0.00	0.00
EHMT2	SNORD115@	6	4	2	0	0	0.00	0.00
EIF4G3	SNORD115@	7	6	1	0	0	0.00	0.00
EIF5B	SNORD115@	9	6	3	0	0	0.00	0.00
ELAVL3	SNORD115@	20	11	9	0	0	0.00	0.00
ENPP7P1	SNORD115@	18	12	6	0	0	0.00	0.00
ENPP7P10	SNORD115@	10	7	3	0	0	0.00	0.00
ENPP7P2	SNORD115@	9	7	2	0	0	0.00	0.00
ENPP7P4	SNORD115@	11	9	2	0	0	0.00	0.00
ENPP7P7	SNORD115@	16	10	6	0	0	0.00	0.00
ENPP7P8	SNORD115@	12	10	2	0	0	0.00	0.00
EPB41L2	SNORD115@	12	9	3	0	0	0.00	0.00
EPHA1	SNORD115@	18	14	4	0	0	0.00	0.00
EPHA10	SNORD115@	5	4	1	0	0	0.00	0.00
EPHB6	SNORD115@	7	6	1	0	0	0.00	0.00
ERICH1	SNORD115@	6	4	2	0	0	0.00	0.00
ERLEC1P1	SNORD115@	7	5	2	0	0	0.00	0.00
ESF1	SNORD115@	7	7	0	0	0	0.00	0.00
ESRRA	SNORD115@	7	5	2	0	0	0.00	0.00
EVL	SNORD115@	10	8	2	0	0	0.00	0.00
EXOC7	SNORD115@	10	9	1	0	0	0.00	0.00
FAM133B	SNORD115@	5	3	2	0	0	0.00	0.00
FAM153B	SNORD115@	7	5	2	0	0	0.00	0.00
FAM155A-IT1	SNORD115@	10	9	1	0	0	0.00	0.00
FAM193B	SNORD115@	6	5	1	0	0	0.00	0.00
FASN	SNORD115@	7	7	0	0	0	0.00	0.00
FBRSL1	SNORD115@	6	5	1	0	0	0.00	0.00
FCHSD1	SNORD115@	6	4	2	0	0	0.00	0.00
FER	SNORD115@	6	4	2	0	0	0.00	0.00
FNBP1	SNORD115@	8	5	3	0	0	0.00	0.00
FOXH1	SNORD115@	25	17	8	0	0	0.00	0.00
FSTL3	SNORD115@	5	5	0	0	0	0.00	0.00
GATAD1	SNORD115@	5	4	1	0	0	0.00	0.00
GLYR1	SNORD115@	5	5	0	0	0	0.00	0.00
GOLGA4	SNORD115@	17	10	7	0	0	0.00	0.00
GOLGA8B	SNORD115@	5	2	3	0	0	0.00	0.00
GOLGB1	SNORD115@	15	9	6	0	0	0.00	0.00
GON4L	SNORD115@	7	6	1	0	0	0.00	0.00
GP1BB	SNORD115@	9	7	2	0	0	0.00	0.00
GPATCH8	SNORD115@	10	8	2	0	0	0.00	0.00
GPC1	SNORD115@	16	11	5	0	0	0.00	0.00
GPSM1	SNORD115@	6	5	1	0	0	0.00	0.00
GRIN1	SNORD115@	23	13	10	0	0	0.00	0.00
GRIN3B	SNORD115@	14	9	5	0	0	0.00	0.00
GRIP2	SNORD115@	12	4	8	0	0	0.00	0.00
GRIPAP1	SNORD115@	6	6	0	0	0	0.00	0.00
GUSBP11	SNORD115@	6	4	2	0	0	0.00	0.00
HCG18	SNORD115@	5	4	1	0	0	0.00	0.00
HERC1	SNORD115@	6	5	1	0	0	0.00	0.00
HERC2	SNORD115@	8	5	3	0	0	0.00	0.00
HIC2	SNORD115@	9	8	1	0	0	0.00	0.00
HIP1R	SNORD115@	8	5	3	0	0	0.00	0.00
HSF4	SNORD115@	6	4	2	0	0	0.00	0.00
HSP90B2P	SNORD115@	5	3	2	0	0	0.00	0.00
HTATSF1P2	SNORD115@	6	4	2	0	0	0.00	0.00
HTR1F	SNORD115@	6	6	0	0	0	0.00	0.00
HTT	SNORD115@	7	6	1	0	0	0.00	0.00
ICAM5	SNORD115@	5	5	0	0	0	0.00	0.00
IGK	SNORD115@	11	10	1	0	0	0.00	0.00
IGL	SNORD115@	27	15	12	0	0	0.00	0.00
INO80B-WBP1	SNORD115@	6	5	1	0	0	0.00	0.00
INO80E	SNORD115@	8	8	0	0	0	0.00	0.00
INSR	SNORD115@	5	5	0	0	0	0.00	0.00
INTS1	SNORD115@	6	5	1	0	0	0.00	0.00
ISYNA1	SNORD115@	9	8	1	0	0	0.00	0.00
ITFG3	SNORD115@	8	5	3	0	0	0.00	0.00
JPH4	SNORD115@	10	8	2	0	0	0.00	0.00
JPX	SNORD115@	8	6	2	0	0	0.00	0.00
KAT2A	SNORD115@	8	7	1	0	0	0.00	0.00
KCNAB2	SNORD115@	5	3	2	0	0	0.00	0.00
KCNH3	SNORD115@	9	9	0	0	0	0.00	0.00
KCNIP4-IT1	SNORD115@	7	7	0	0	0	0.00	0.00
KCNQ1OT1	SNORD115@	29	16	13	0	0	0.00	0.00
KCNQ2	SNORD115@	10	8	2	0	0	0.00	0.00
KCNQ5-IT1	SNORD115@	6	6	0	0	0	0.00	0.00
KCNT1	SNORD115@	14	10	4	0	0	0.00	0.00
KDM4B	SNORD115@	5	5	0	0	0	0.00	0.00
KIAA0020	SNORD115@	11	8	3	0	0	0.00	0.00
KIAA0895L	SNORD115@	6	4	2	0	0	0.00	0.00
KIAA0930	SNORD115@	12	10	2	0	0	0.00	0.00
KIAA1328	SNORD115@	9	7	2	0	0	0.00	0.00
KIAA1377	SNORD115@	8	7	1	0	0	0.00	0.00
KIAA1407	SNORD115@	5	4	1	0	0	0.00	0.00
KIAA1524	SNORD115@	5	4	1	0	0	0.00	0.00
KIF1A	SNORD115@	9	8	1	0	0	0.00	0.00
KIF21B	SNORD115@	5	5	0	0	0	0.00	0.00
KIFC2	SNORD115@	24	17	7	0	0	0.00	0.00
KIRREL3	SNORD115@	6	5	1	0	0	0.00	0.00
KIRREL3-AS2	SNORD115@	12	8	4	0	0	0.00	0.00
KMT2A	SNORD115@	11	9	2	0	0	0.00	0.00
KMT2C	SNORD115@	8	5	3	0	0	0.00	0.00
KMT2E	SNORD115@	11	9	2	0	0	0.00	0.00
KNDC1	SNORD115@	8	6	2	0	0	0.00	0.00
KNOP1	SNORD115@	5	4	1	0	0	0.00	0.00
KTN1	SNORD115@	5	4	1	0	0	0.00	0.00
L1TD1P1	SNORD115@	8	6	2	0	0	0.00	0.00
LAS1L	SNORD115@	5	4	1	0	0	0.00	0.00
LEMD2	SNORD115@	5	4	1	0	0	0.00	0.00
LENG8	SNORD115@	30	17	13	0	0	0.00	0.00
LGI4	SNORD115@	5	5	0	0	0	0.00	0.00
LINC00342	SNORD115@	27	16	11	0	0	0.00	0.00
LINC00599	SNORD115@	13	9	4	0	0	0.00	0.00
LINC01000	SNORD115@	7	5	2	0	0	0.00	0.00
LINC01089	SNORD115@	5	3	2	0	0	0.00	0.00
LINC01410	SNORD115@	8	5	3	0	0	0.00	0.00
LMF1	SNORD115@	12	12	0	0	0	0.00	0.00
LOC100128906	SNORD115@	52	21	31	0	0	0.00	0.00
LOC100287825	SNORD115@	5	5	0	0	0	0.00	0.00
LOC100288152	SNORD115@	6	5	1	0	0	0.00	0.00
LOC100420547	SNORD115@	17	11	6	0	0	0.00	0.00
LOC100420794	SNORD115@	11	7	4	0	0	0.00	0.00
LOC100420850	SNORD115@	5	4	1	0	0	0.00	0.00
LOC100996724	SNORD115@	6	4	2	0	0	0.00	0.00
LOC101926917	SNORD115@	7	4	3	0	0	0.00	0.00
LOC101926980	SNORD115@	7	6	1	0	0	0.00	0.00
LOC101927080	SNORD115@	8	6	2	0	0	0.00	0.00
LOC101927365	SNORD115@	9	5	4	0	0	0.00	0.00
LOC101927366	SNORD115@	5	5	0	0	0	0.00	0.00
LOC101927759	SNORD115@	5	5	0	0	0	0.00	0.00
LOC101928059	SNORD115@	5	4	1	0	0	0.00	0.00
LOC101928120	SNORD115@	6	6	0	0	0	0.00	0.00
LOC101929185	SNORD115@	14	8	6	0	0	0.00	0.00
LOC101929998	SNORD115@	6	5	1	0	0	0.00	0.00
LOC102724058	SNORD115@	5	5	0	0	0	0.00	0.00
LOC102724457	SNORD115@	9	9	0	0	0	0.00	0.00
LOC105369205	SNORD115@	7	5	2	0	0	0.00	0.00
LOC105369334	SNORD115@	5	5	0	0	0	0.00	0.00
LOC105369667	SNORD115@	6	3	3	0	0	0.00	0.00
LOC105370560	SNORD115@	6	3	3	0	0	0.00	0.00
LOC105370584	SNORD115@	5	5	0	0	0	0.00	0.00
LOC105371418	SNORD115@	6	5	1	0	0	0.00	0.00
LOC105372244	SNORD115@	14	11	3	0	0	0.00	0.00
LOC105373329	SNORD115@	7	5	2	0	0	0.00	0.00
LOC105373659	SNORD115@	6	2	4	0	0	0.00	0.00
LOC105374310	SNORD115@	5	4	1	0	0	0.00	0.00
LOC105374825	SNORD115@	8	8	0	0	0	0.00	0.00
LOC105374934	SNORD115@	6	6	0	0	0	0.00	0.00
LOC105375339	SNORD115@	7	4	3	0	0	0.00	0.00
LOC105375829	SNORD115@	8	6	2	0	0	0.00	0.00
LOC105375988	SNORD115@	7	6	1	0	0	0.00	0.00
LOC105376057	SNORD115@	7	7	0	0	0	0.00	0.00
LOC105376066	SNORD115@	6	3	3	0	0	0.00	0.00
LOC105377194	SNORD115@	5	4	1	0	0	0.00	0.00
LOC105378155	SNORD115@	6	5	1	0	0	0.00	0.00
LOC105378368	SNORD115@	5	5	0	0	0	0.00	0.00
LOC105379239	SNORD115@	5	4	1	0	0	0.00	0.00
LOC105379251	SNORD115@	5	5	0	0	0	0.00	0.00
LOC150776	SNORD115@	6	4	2	0	0	0.00	0.00
LOC155060	SNORD115@	6	3	3	0	0	0.00	0.00
LOC642776	SNORD115@	9	7	2	0	0	0.00	0.00
LOC728138	SNORD115@	5	5	0	0	0	0.00	0.00
LOC728323	SNORD115@	7	6	1	0	0	0.00	0.00
LOC728730	SNORD115@	10	9	1	0	0	0.00	0.00
LOC731075	SNORD115@	6	3	3	0	0	0.00	0.00
LPCAT4	SNORD115@	5	3	2	0	0	0.00	0.00
LRRC16A	SNORD115@	7	7	0	0	0	0.00	0.00
LRRC37A2	SNORD115@	7	4	3	0	0	0.00	0.00
LRRC37A4P	SNORD115@	12	6	6	0	0	0.00	0.00
LRRFIP1	SNORD115@	12	9	3	0	0	0.00	0.00
LSAMP-AS1	SNORD115@	5	4	1	0	0	0.00	0.00
LTBP3	SNORD115@	5	4	1	0	0	0.00	0.00
LUC7L	SNORD115@	8	7	1	0	0	0.00	0.00
LUC7L2	SNORD115@	8	5	3	0	0	0.00	0.00
LUC7L3	SNORD115@	28	14	14	0	0	0.00	0.00
LZTS3	SNORD115@	7	7	0	0	0	0.00	0.00
MACF1	SNORD115@	9	6	3	0	0	0.00	0.00
MAK	SNORD115@	8	8	0	0	0	0.00	0.00
MALAT1	SNORD115@	22	10	12	0	0	0.00	0.00
MALSU1	SNORD115@	5	4	1	0	0	0.00	0.00
MAN2C1	SNORD115@	11	10	1	0	0	0.00	0.00
MAP3K12	SNORD115@	9	5	4	0	0	0.00	0.00
MAPK11	SNORD115@	10	10	0	0	0	0.00	0.00
MAPK8IP1	SNORD115@	5	4	1	0	0	0.00	0.00
MAPK8IP3	SNORD115@	10	8	2	0	0	0.00	0.00
MAPKBP1	SNORD115@	6	5	1	0	0	0.00	0.00
MAST1	SNORD115@	12	8	4	0	0	0.00	0.00
MCF2L	SNORD115@	11	8	3	0	0	0.00	0.00
MDM4	SNORD115@	8	7	1	0	0	0.00	0.00
MEG3	SNORD115@	38	20	18	0	0	0.00	0.00
MGAT5B	SNORD115@	5	5	0	0	0	0.00	0.00
MIAT	SNORD115@	33	20	13	0	0	0.00	0.00
MIB2	SNORD115@	7	6	1	0	0	0.00	0.00
MICAL3	SNORD115@	9	7	2	0	0	0.00	0.00
MICALL2	SNORD115@	5	4	1	0	0	0.00	0.00
MIR4697HG	SNORD115@	7	7	0	0	0	0.00	0.00
MIR7978	SNORD115@	7	6	1	0	0	0.00	0.00
MLLT6	SNORD115@	5	5	0	0	0	0.00	0.00
MLXIP	SNORD115@	6	5	1	0	0	0.00	0.00
MLXIPL	SNORD115@	8	7	1	0	0	0.00	0.00
MNS1	SNORD115@	6	5	1	0	0	0.00	0.00
MOK	SNORD115@	5	4	1	0	0	0.00	0.00
MPHOSPH8	SNORD115@	21	15	6	0	0	0.00	0.00
MPRIP	SNORD115@	6	6	0	0	0	0.00	0.00
MROH1	SNORD115@	14	11	3	0	0	0.00	0.00
MRPL41	SNORD115@	15	9	6	0	0	0.00	0.00
MSRA	SNORD115@	5	5	0	0	0	0.00	0.00
MTMR3	SNORD115@	6	5	1	0	0	0.00	0.00
MTR	SNORD115@	6	6	0	0	0	0.00	0.00
MUM1	SNORD115@	8	7	1	0	0	0.00	0.00
MVD	SNORD115@	6	6	0	0	0	0.00	0.00
MYBBP1A	SNORD115@	8	5	3	0	0	0.00	0.00
MYL5	SNORD115@	6	2	4	0	0	0.00	0.00
MYO9B	SNORD115@	6	4	2	0	0	0.00	0.00
NAGPA	SNORD115@	8	7	1	0	0	0.00	0.00
NCLN	SNORD115@	5	5	0	0	0	0.00	0.00
NCOR2	SNORD115@	6	6	0	0	0	0.00	0.00
NCR3LG1	SNORD115@	7	6	1	0	0	0.00	0.00
NFIX	SNORD115@	6	4	2	0	0	0.00	0.00
NISCH	SNORD115@	9	8	1	0	0	0.00	0.00
NKTR	SNORD115@	17	9	8	0	0	0.00	0.00
NOL3	SNORD115@	12	8	4	0	0	0.00	0.00
NPDC1	SNORD115@	6	5	1	0	0	0.00	0.00
NPIPA1	SNORD115@	29	16	13	0	0	0.00	0.00
NPIPP1	SNORD115@	17	10	7	0	0	0.00	0.00
NPTXR	SNORD115@	7	4	3	0	0	0.00	0.00
NRDE2	SNORD115@	7	4	3	0	0	0.00	0.00
NRXN2	SNORD115@	12	10	2	0	0	0.00	0.00
NSMF	SNORD115@	6	6	0	0	0	0.00	0.00
NSRP1P1	SNORD115@	6	5	1	0	0	0.00	0.00
NSUN6	SNORD115@	8	7	1	0	0	0.00	0.00
NTM	SNORD115@	8	4	4	0	0	0.00	0.00
NTRK3	SNORD115@	7	5	2	0	0	0.00	0.00
OBSL1	SNORD115@	5	2	3	0	0	0.00	0.00
ODF2L	SNORD115@	8	6	2	0	0	0.00	0.00
OTUD5	SNORD115@	5	3	2	0	0	0.00	0.00
PABPC4	SNORD115@	5	3	2	0	0	0.00	0.00
PABPN1	SNORD115@	23	14	9	0	0	0.00	0.00
PACS2	SNORD115@	12	9	3	0	0	0.00	0.00
PAICSP4	SNORD115@	9	7	2	0	0	0.00	0.00
PALM	SNORD115@	8	7	1	0	0	0.00	0.00
PCBP4	SNORD115@	6	4	2	0	0	0.00	0.00
PCDH9	SNORD115@	6	5	1	0	0	0.00	0.00
PCDHA@	SNORD115@	8	7	1	0	0	0.00	0.00
PCDHB@	SNORD115@	5	4	1	0	0	0.00	0.00
PCDHG@	SNORD115@	14	11	3	0	0	0.00	0.00
PCGF3	SNORD115@	7	4	3	0	0	0.00	0.00
PCLO	SNORD115@	23	14	9	0	0	0.00	0.00
PCM1	SNORD115@	6	5	1	0	0	0.00	0.00
PCNT	SNORD115@	9	7	2	0	0	0.00	0.00
PCNXL2	SNORD115@	6	5	1	0	0	0.00	0.00
PDCD7	SNORD115@	11	7	4	0	0	0.00	0.00
PDDC1	SNORD115@	9	5	4	0	0	0.00	0.00
PDE4D	SNORD115@	11	6	5	0	0	0.00	0.00
PDIA2	SNORD115@	14	9	5	0	0	0.00	0.00
PDZD4	SNORD115@	7	5	2	0	0	0.00	0.00
PELP1	SNORD115@	5	3	2	0	0	0.00	0.00
PHF1	SNORD115@	5	4	1	0	0	0.00	0.00
PIK3CD	SNORD115@	5	4	1	0	0	0.00	0.00
PILRB	SNORD115@	7	5	2	0	0	0.00	0.00
PKD1	SNORD115@	30	19	11	0	0	0.00	0.00
PKD1P1	SNORD115@	6	6	0	0	0	0.00	0.00
PKD1P6	SNORD115@	14	11	3	0	0	0.00	0.00
PLEC	SNORD115@	10	8	2	0	0	0.00	0.00
PLEKHA6	SNORD115@	6	6	0	0	0	0.00	0.00
PLTP	SNORD115@	12	11	1	0	0	0.00	0.00
PLXNA1	SNORD115@	7	7	0	0	0	0.00	0.00
PNISR	SNORD115@	25	11	14	0	0	0.00	0.00
PNMA3	SNORD115@	10	9	1	0	0	0.00	0.00
PNN	SNORD115@	5	2	3	0	0	0.00	0.00
POGZ	SNORD115@	5	4	1	0	0	0.00	0.00
POU2F1	SNORD115@	8	6	2	0	0	0.00	0.00
POU2F2	SNORD115@	6	6	0	0	0	0.00	0.00
PPFIA4	SNORD115@	6	5	1	0	0	0.00	0.00
PPP6R2	SNORD115@	10	8	2	0	0	0.00	0.00
PRDM2	SNORD115@	9	7	2	0	0	0.00	0.00
PRPF19	SNORD115@	5	3	2	0	0	0.00	0.00
PRPF38B	SNORD115@	5	3	2	0	0	0.00	0.00
PRPF4B	SNORD115@	6	3	3	0	0	0.00	0.00
PRRC2C	SNORD115@	9	5	4	0	0	0.00	0.00
PSD	SNORD115@	7	6	1	0	0	0.00	0.00
PSPC1P1	SNORD115@	8	6	2	0	0	0.00	0.00
PTGIR	SNORD115@	12	6	6	0	0	0.00	0.00
PTPRS	SNORD115@	12	7	5	0	0	0.00	0.00
PWARSN	SNORD115@	9	7	2	0	0	0.00	0.00
R3HDM2	SNORD115@	7	5	2	0	0	0.00	0.00
RAB11FIP3	SNORD115@	5	4	1	0	0	0.00	0.00
RABL6	SNORD115@	7	5	2	0	0	0.00	0.00
RAD50	SNORD115@	5	2	3	0	0	0.00	0.00
RAD54L2	SNORD115@	6	5	1	0	0	0.00	0.00
RAD9A	SNORD115@	9	6	3	0	0	0.00	0.00
RALGDS	SNORD115@	9	7	2	0	0	0.00	0.00
RAP1GAP	SNORD115@	17	14	3	0	0	0.00	0.00
RAPGEFL1	SNORD115@	5	4	1	0	0	0.00	0.00
RBBP6	SNORD115@	5	4	1	0	0	0.00	0.00
RBM19	SNORD115@	5	3	2	0	0	0.00	0.00
RBM25	SNORD115@	18	12	6	0	0	0.00	0.00
RBM33	SNORD115@	10	8	2	0	0	0.00	0.00
RBM6	SNORD115@	13	9	4	0	0	0.00	0.00
RBMS2	SNORD115@	8	7	1	0	0	0.00	0.00
REEP2	SNORD115@	9	8	1	0	0	0.00	0.00
RELL2	SNORD115@	5	3	2	0	0	0.00	0.00
REV3L	SNORD115@	6	4	2	0	0	0.00	0.00
RGS11	SNORD115@	8	4	4	0	0	0.00	0.00
RGS12	SNORD115@	10	1	9	0	0	0.00	0.00
RHOBTB2	SNORD115@	9	9	0	0	0	0.00	0.00
RHOT2	SNORD115@	5	5	0	0	0	0.00	0.00
RHPN1	SNORD115@	8	8	0	0	0	0.00	0.00
RIMKLB	SNORD115@	5	3	2	0	0	0.00	0.00
RIMS2	SNORD115@	13	7	6	0	0	0.00	0.00
RN7SK	SNORD115@	6	3	3	0	0	0.00	0.00
RNF112	SNORD115@	8	7	1	0	0	0.00	0.00
RNF213	SNORD115@	11	10	1	0	0	0.00	0.00
RNPC3	SNORD115@	20	11	9	0	0	0.00	0.00
RPL19P12	SNORD115@	5	5	0	0	0	0.00	0.00
RPL19P9	SNORD115@	9	8	1	0	0	0.00	0.00
RPL23AP32	SNORD115@	6	5	1	0	0	0.00	0.00
RPL31P8	SNORD115@	5	5	0	0	0	0.00	0.00
RPL36P6	SNORD115@	6	5	1	0	0	0.00	0.00
RPS27AP12	SNORD115@	8	5	3	0	0	0.00	0.00
RTF1	SNORD115@	12	10	2	0	0	0.00	0.00
RUNDC3A	SNORD115@	6	6	0	0	0	0.00	0.00
RYR2	SNORD115@	19	13	6	0	0	0.00	0.00
SAFB2	SNORD115@	8	7	1	0	0	0.00	0.00
SBF1	SNORD115@	5	3	2	0	0	0.00	0.00
SCNN1D	SNORD115@	5	4	1	0	0	0.00	0.00
SEMA6C	SNORD115@	7	6	1	0	0	0.00	0.00
SEPT5-GP1BB	SNORD115@	7	5	2	0	0	0.00	0.00
SEPT7P7	SNORD115@	7	5	2	0	0	0.00	0.00
SETD2	SNORD115@	5	5	0	0	0	0.00	0.00
SETD5	SNORD115@	9	7	2	0	0	0.00	0.00
SFI1	SNORD115@	9	7	2	0	0	0.00	0.00
SFPQ	SNORD115@	26	12	14	0	0	0.00	0.00
SFSWAP	SNORD115@	10	8	2	0	0	0.00	0.00
SGSM2	SNORD115@	11	7	4	0	0	0.00	0.00
SH2B1	SNORD115@	9	5	4	0	0	0.00	0.00
SH3GLB2	SNORD115@	5	4	1	0	0	0.00	0.00
SH3PXD2A	SNORD115@	6	6	0	0	0	0.00	0.00
SHANK3	SNORD115@	6	5	1	0	0	0.00	0.00
SHC2	SNORD115@	8	7	1	0	0	0.00	0.00
SHISA7	SNORD115@	6	6	0	0	0	0.00	0.00
SIN3B	SNORD115@	13	10	3	0	0	0.00	0.00
SLC25A29	SNORD115@	6	5	1	0	0	0.00	0.00
SLC6A7	SNORD115@	6	6	0	0	0	0.00	0.00
SLC6A9	SNORD115@	6	6	0	0	0	0.00	0.00
SLC8A1-AS1	SNORD115@	8	8	0	0	0	0.00	0.00
SMA4	SNORD115@	15	10	5	0	0	0.00	0.00
SNAPC4	SNORD115@	5	4	1	0	0	0.00	0.00
ANKRD36	SNORD116@	8	6	2	0	0	0.00	0.00
ANKRD36C	SNORD116@	10	9	1	0	0	0.00	0.00
CHD5	SNORD116@	6	5	1	0	0	0.00	0.00
CORO6	SNORD116@	8	8	0	0	0	0.00	0.00
ENPP7P1	SNORD116@	5	3	2	0	0	0.00	0.00
IGL	SNORD116@	10	7	3	0	0	0.00	0.00
KCNQ1OT1	SNORD116@	7	6	1	0	0	0.00	0.00
KMT2A	SNORD116@	5	3	2	0	0	0.00	0.00
LOC100128906	SNORD116@	11	6	5	0	0	0.00	0.00
MEG3	SNORD116@	17	13	4	0	0	0.00	0.00
MIAT	SNORD116@	9	7	2	0	0	0.00	0.00
PKD1	SNORD116@	8	6	2	0	0	0.00	0.00
SNORD115@	SNORD116@	14	11	3	0	0	0.00	0.00
BRSK2	SNPH	5	4	1	988	0	0.20	0.05
CABP1	SNPH	5	5	0	996	0	0.19	0.05
DGKZ	SNPH	5	5	0	999	1	0.48	0.05
FOXH1	SNPH	5	5	0	0	0	0.00	0.00
GPC1	SNPH	5	5	0	956	0	0.76	0.05
GRIN1	SNPH	5	5	0	998	0	0.53	0.05
KCNQ1OT1	SNPH	6	4	2	112	0	0.52	0.05
KIFC2	SNPH	5	5	0	997	1	0.03	0.05
LOC100128906	SNPH	11	7	4	0	0	0.00	0.00
LOC105372244	SNPH	5	4	1	0	0	0.00	0.00
MAPK8IP3	SNPH	5	2	3	980	0	0.30	0.05
MIAT	SNPH	9	7	2	985	0	0.19	0.05
PKD1	SNPH	5	5	0	955	0	0.42	0.05
SNORD115@	SNPH	7	5	2	0	0	0.00	0.00
FTH1	SNRNP25	6	5	1	0	0	0.00	0.00
RILPL1	SNRNP35	21	18	3	0	0	0.00	0.00
AATK	SNRNP70	6	5	1	990	0	0.55	0.86
ACADVL	SNRNP70	5	5	0	970	1	0.53	0.86
ACAP3	SNRNP70	13	11	2	997	1	0.46	0.86
ADGRB1	SNRNP70	7	6	1	0	0	0.00	0.00
ADGRL1	SNRNP70	5	5	0	0	0	0.00	0.00
AGAP2	SNRNP70	5	4	1	594	0	0.24	0.86
ANKRD13B	SNRNP70	6	5	1	999	0	-0.05	0.86
ANKRD36	SNRNP70	6	4	2	965	0	0.44	0.86
ANKRD36C	SNRNP70	16	12	4	953	0	0.33	0.86
AP1G2	SNRNP70	11	10	1	957	0	0.27	0.86
AP2A2	SNRNP70	6	6	0	917	0	0.86	0.86
B4GALNT4	SNRNP70	7	5	2	958	0	0.15	0.86
BAIAP2	SNRNP70	6	4	2	831	0	-0.02	0.86
BAIAP3	SNRNP70	5	5	0	237	0	0.07	0.86
BCL2L2-PABPN1	SNRNP70	19	14	5	0	0	0.00	0.00
BDP1	SNRNP70	5	5	0	857	0	0.09	0.86
BIN1	SNRNP70	7	5	2	994	1	0.24	0.86
BRSK2	SNRNP70	7	7	0	958	0	0.20	0.86
CABP1	SNRNP70	7	6	1	511	0	0.19	0.86
CACNA1A	SNRNP70	11	8	3	947	0	0.65	0.86
CBX6	SNRNP70	5	4	1	135	0	0.43	0.86
CC2D1A	SNRNP70	5	5	0	997	0	0.32	0.86
CCDC57	SNRNP70	5	5	0	984	0	0.18	0.86
CCDC88A	SNRNP70	8	6	2	910	0	0.13	0.86
CELF4	SNRNP70	5	5	0	550	0	0.05	0.86
CELF5	SNRNP70	5	4	1	657	0	0.38	0.86
CHD5	SNRNP70	17	13	4	728	0	0.44	0.86
CIRBP	SNRNP70	6	5	1	958	0	0.70	0.86
CKMT1B	SNRNP70	8	6	2	869	0	0.61	0.86
CLCN2	SNRNP70	5	4	1	990	0	0.71	0.86
COL5A3	SNRNP70	5	5	0	0	0	0.00	0.00
COL6A1	SNRNP70	7	7	0	968	0	0.72	0.86
CORO6	SNRNP70	9	8	1	889	0	0.26	0.86
DGKZ	SNRNP70	9	9	0	576	0	0.48	0.86
DMPK	SNRNP70	7	7	0	997	1	0.34	0.86
DNAJB2	SNRNP70	5	4	1	989	1	0.77	0.86
DNM1	SNRNP70	5	5	0	780	0	0.50	0.86
EIF5B	SNRNP70	5	3	2	0	0	0.00	0.00
ELAVL3	SNRNP70	12	9	3	948	0	0.70	0.86
ENPP7P1	SNRNP70	7	6	1	0	0	0.00	0.00
ENPP7P8	SNRNP70	5	3	2	0	0	0.00	0.00
EPB41L2	SNRNP70	5	4	1	0	0	0.00	0.00
EPHA1	SNRNP70	10	9	1	0	0	0.00	0.00
EXOC7	SNRNP70	6	4	2	943	0	0.03	0.86
FBXO44	SNRNP70	5	5	0	939	0	0.82	0.86
FOXH1	SNRNP70	16	14	2	0	0	0.00	0.00
GPC1	SNRNP70	12	10	2	915	0	0.76	0.86
GRIN1	SNRNP70	8	8	0	873	0	0.53	0.86
GRIN3B	SNRNP70	9	7	2	0	0	0.00	0.00
IGL	SNRNP70	12	9	3	0	0	0.00	0.00
INO80E	SNRNP70	5	5	0	999	0	0.63	0.86
ISYNA1	SNRNP70	7	7	0	0	0	0.00	0.00
ITFG3	SNRNP70	8	7	1	988	0	0.53	0.86
JPH4	SNRNP70	5	3	2	577	0	0.39	0.86
KCNH3	SNRNP70	8	8	0	598	0	0.73	0.86
KCNQ1OT1	SNRNP70	5	2	3	963	0	0.52	0.86
KCNQ2	SNRNP70	6	5	1	691	0	0.76	0.86
KCNT1	SNRNP70	9	7	2	951	0	0.63	0.86
KIAA0930	SNRNP70	14	13	1	949	0	0.82	0.86
KIF1A	SNRNP70	5	5	0	0	0	0.00	0.00
KIFC2	SNRNP70	16	14	2	902	0	0.03	0.86
LENG8	SNRNP70	16	14	2	8.331375e-01	1	0.17	0.86
LINC00342	SNRNP70	8	7	1	989	0	0.52	0.86
LINC00599	SNRNP70	6	6	0	936	0	0.01	0.86
LMF1	SNRNP70	8	8	0	0	0	0.00	0.00
LOC100128906	SNRNP70	30	19	11	0	0	0.00	0.00
LOC100420794	SNRNP70	8	7	1	0	0	0.00	0.00
LOC101929185	SNRNP70	6	5	1	0	0	0.00	0.00
LOC105372244	SNRNP70	6	5	1	0	0	0.00	0.00
LUC7L	SNRNP70	7	5	2	982	1	0.44	0.86
LUC7L3	SNRNP70	9	6	3	994	1	0.20	0.86
LZTS3	SNRNP70	5	5	0	825	0	0.16	0.86
MAN2C1	SNRNP70	5	4	1	998	1	0.34	0.86
MAPK11	SNRNP70	7	7	0	934	0	0.27	0.86
MAPK8IP1	SNRNP70	6	6	0	808	0	0.45	0.86
MAPK8IP3	SNRNP70	6	6	0	979	0	0.30	0.86
MAST1	SNRNP70	7	7	0	950	0	0.44	0.86
MCF2L	SNRNP70	5	4	1	0	0	0.00	0.00
MEG3	SNRNP70	16	14	2	971	0	0.76	0.86
MGAT5B	SNRNP70	6	6	0	115	0	0.39	0.86
MIAT	SNRNP70	20	17	3	762	0	0.19	0.86
MMP17	SNRNP70	5	5	0	574	0	0.07	0.86
MPHOSPH8	SNRNP70	12	7	5	900	0	0.36	0.86
MROH1	SNRNP70	6	5	1	789	0	0.75	0.86
MRPL41	SNRNP70	10	7	3	810	0	0.44	0.86
MSRA	SNRNP70	5	4	1	827	0	0.86	0.86
MUM1	SNRNP70	6	5	1	967	0	0.66	0.86
MVD	SNRNP70	7	6	1	976	0	0.67	0.86
NISCH	SNRNP70	6	6	0	958	0	0.07	0.86
NKTR	SNRNP70	9	7	2	989	1	0.69	0.86
NMT1	SNRNP70	5	2	3	839	0	0.02	0.86
NPDC1	SNRNP70	7	6	1	990	0	0.65	0.86
NPIPA1	SNRNP70	13	10	3	0	0	0.00	0.00
NPIPP1	SNRNP70	10	8	2	980	0	0.50	0.86
NRXN2	SNRNP70	7	7	0	865	0	0.48	0.86
PABPN1	SNRNP70	19	14	5	999	0	0.13	0.86
PACS2	SNRNP70	7	6	1	990	0	0.64	0.86
PCBP4	SNRNP70	5	5	0	999	0	0.75	0.86
PCNT	SNRNP70	5	4	1	948	0	0.67	0.86
PDE2A	SNRNP70	5	4	1	183	0	0.72	0.86
PDIA2	SNRNP70	7	7	0	998	0	0.57	0.86
PILRB	SNRNP70	5	4	1	984	0	0.34	0.86
PKD1	SNRNP70	15	12	3	989	0	0.42	0.86
PKD1P1	SNRNP70	5	4	1	954	0	0.07	0.86
PKD1P6	SNRNP70	6	5	1	979	0	0.56	0.86
PLEC	SNRNP70	7	7	0	0	0	0.00	0.00
PLTP	SNRNP70	6	6	0	139	0	0.61	0.86
PLXNA1	SNRNP70	5	5	0	745	0	0.28	0.86
PNISR	SNRNP70	7	7	0	976	1	0.31	0.86
PNMA3	SNRNP70	6	5	1	705	0	0.19	0.86
PPP6R2	SNRNP70	6	5	1	978	0	0.22	0.86
PRRC2C	SNRNP70	6	4	2	960	0	0.45	0.86
PSD	SNRNP70	5	4	1	206	0	0.75	0.86
RAP1GAP	SNRNP70	9	9	0	925	0	0.74	0.86
RBM19	SNRNP70	5	4	1	994	0	0.34	0.86
RBM33	SNRNP70	5	5	0	992	0	0.63	0.86
RGS11	SNRNP70	5	4	1	999	1	0.46	0.86
RHOBTB2	SNRNP70	5	5	0	231	0	0.93	0.86
RHPN1	SNRNP70	5	5	0	712	0	0.84	0.86
RNF112	SNRNP70	5	4	1	941	0	0.22	0.86
RNF213	SNRNP70	6	6	0	929	0	0.87	0.86
RTF1	SNRNP70	5	4	1	628	0	0.45	0.86
RUNDC3A	SNRNP70	5	5	0	565	0	0.09	0.86
RYR2	SNRNP70	5	4	1	900	0	0.30	0.86
SAFB2	SNRNP70	5	4	1	995	1	0.28	0.86
SAT2	SNRNP70	7	5	2	0	0	0.00	0.00
SBF1	SNRNP70	5	5	0	913	0	0.83	0.86
SDF4	SNRNP70	5	4	1	995	0	0.64	0.86
SFPQ	SNRNP70	9	8	1	966	0	0.07	0.86
SFSWAP	SNRNP70	7	7	0	999	1	0.48	0.86
SHC2	SNRNP70	5	5	0	0	0	0.00	0.00
SNAPC4	SNRNP70	5	4	1	991	0	0.76	0.86
SNORD115@	SNRNP70	18	12	6	0	0	0.00	0.00
SNPH	SNRNP70	6	5	1	527	0	0.05	0.86
COX7C	SNRPD2	5	5	0	997	1	0.25	0.68
PRNP	SNRPD2	5	2	3	876	0	0.55	0.68
ACP1	SNRPN	5	4	1	997	0	0.27	0.70
ACTB	SNRPN	13	10	3	930	0	0.02	0.70
ACTG1	SNRPN	9	7	2	0	0	0.00	0.00
ALDOA	SNRPN	22	13	9	999	0	0.07	0.70
ALDOC	SNRPN	9	3	6	0	0	0.00	0.00
AP2M1	SNRPN	10	7	3	8.331375e-01	0	0.19	0.70
AP2S1	SNRPN	6	6	0	8.331375e-01	0	0.40	0.70
APLP1	SNRPN	5	3	2	965	0	0.09	0.70
APP	SNRPN	10	6	4	989	0	0.06	0.70
ARF3	SNRPN	5	5	0	993	0	0.07	0.70
ARF5	SNRPN	9	7	2	999	0	0.15	0.70
ARL6IP1	SNRPN	14	8	6	933	0	0.20	0.70
ARL6IP5	SNRPN	9	5	4	985	0	0.04	0.70
ARL8B	SNRPN	5	4	1	963	0	0.43	0.70
ARPC3	SNRPN	5	5	0	967	0	0.12	0.70
ARPP19	SNRPN	13	13	0	968	0	0.07	0.70
ATL1	SNRPN	7	6	1	998	0	0.30	0.70
ATP1A1	SNRPN	6	3	3	998	0	0.11	0.70
ATP1A3	SNRPN	13	7	6	998	0	0.17	0.70
ATP1B1	SNRPN	15	9	6	995	0	-0.05	0.70
ATP2B1	SNRPN	8	6	2	992	0	0.32	0.70
ATP5A1	SNRPN	9	7	2	995	0	0.03	0.70
ATP5B	SNRPN	10	7	3	998	0	0.57	0.70
ATP5C1	SNRPN	5	5	0	991	0	0.48	0.70
ATP5F1	SNRPN	6	5	1	959	0	0.43	0.70
ATP5G1	SNRPN	6	5	1	994	0	0.49	0.70
ATP5G3	SNRPN	12	7	5	999	0	0.16	0.70
ATP5J	SNRPN	10	7	3	988	0	0.10	0.70
ATP5J2	SNRPN	5	3	2	957	0	-0.03	0.70
ATP5L	SNRPN	8	6	2	989	0	0.19	0.70
ATP5O	SNRPN	5	3	2	997	0	0.56	0.70
ATP6AP2	SNRPN	6	4	2	987	0	0.28	0.70
ATP6V0B	SNRPN	9	8	1	999	0	0.42	0.70
ATP6V0C	SNRPN	13	9	4	994	0	0.83	0.70
ATP6V0D1	SNRPN	10	6	4	8.331375e-01	0	0.12	0.70
ATP6V0E2	SNRPN	5	4	1	989	0	0.16	0.70
ATP6V1A	SNRPN	10	8	2	997	0	0.11	0.70
ATP6V1B2	SNRPN	6	5	1	999	0	0.22	0.70
ATP6V1C1	SNRPN	6	5	1	998	0	0.12	0.70
ATP6V1D	SNRPN	5	5	0	997	0	0.03	0.70
ATP6V1E1	SNRPN	7	6	1	8.331375e-01	0	0.17	0.70
ATP6V1F	SNRPN	7	6	1	995	0	0.19	0.70
ATP6V1G2	SNRPN	5	5	0	999	0	0.05	0.70
ATP6V1H	SNRPN	7	6	1	998	0	0.45	0.70
ATPIF1	SNRPN	10	9	1	995	0	0.03	0.70
B4GAT1	SNRPN	8	5	3	0	0	0.00	0.00
BCAP29	SNRPN	7	5	2	977	0	0.07	0.70
BEX1	SNRPN	17	13	4	8.331375e-01	0	0.15	0.70
BEX2	SNRPN	11	7	4	8.331375e-01	0	0.50	0.70
BEX4	SNRPN	11	10	1	992	0	0.17	0.70
BEX5	SNRPN	5	5	0	998	0	0.41	0.70
BRK1	SNRPN	7	6	1	997	0	0.63	0.70
BSCL2	SNRPN	12	7	5	8.331375e-01	0	0.10	0.70
BSG	SNRPN	9	8	1	0	0	0.00	0.00
C11orf31	SNRPN	10	6	4	996	0	0.47	0.70
C14orf2	SNRPN	15	11	4	8.331375e-01	0	0.56	0.70
C18orf32	SNRPN	7	4	3	0	0	0.00	0.00
C9orf16	SNRPN	5	5	0	980	0	0.57	0.70
CADM2	SNRPN	7	6	1	912	0	0.59	0.70
CALM1	SNRPN	28	18	10	997	0	0.14	0.70
CALM2	SNRPN	32	21	11	996	0	0.08	0.70
CALY	SNRPN	21	11	10	990	0	0.27	0.70
CAPZA2	SNRPN	5	3	2	879	0	0.26	0.70
CCDC85B	SNRPN	7	6	1	835	0	0.26	0.70
CCK	SNRPN	12	8	4	964	0	0.37	0.70
CD200	SNRPN	5	5	0	995	0	0.21	0.70
CDK5	SNRPN	5	4	1	8.331375e-01	0	0.08	0.70
CFL1	SNRPN	15	12	3	998	0	0.59	0.70
CHL1	SNRPN	5	4	1	981	0	0.05	0.70
CHN1	SNRPN	17	17	0	989	0	0.12	0.70
CISD1	SNRPN	6	5	1	999	0	0.32	0.70
CKB	SNRPN	5	4	1	893	0	0.53	0.70
CLTB	SNRPN	5	5	0	8.331375e-01	0	0.67	0.70
CLU	SNRPN	21	12	9	31	0	0.25	0.70
CMAS	SNRPN	5	5	0	997	0	0.48	0.70
COX4I1	SNRPN	12	8	4	983	0	0.94	0.70
COX5A	SNRPN	5	5	0	999	0	0.76	0.70
COX5B	SNRPN	7	5	2	874	0	0.28	0.70
COX6A1	SNRPN	11	10	1	866	0	0.81	0.70
COX6B1	SNRPN	10	8	2	985	0	0.69	0.70
COX6C	SNRPN	6	5	1	960	0	0.85	0.70
COX7A2	SNRPN	9	8	1	991	0	0.29	0.70
COX7A2L	SNRPN	5	5	0	998	0	0.86	0.70
COX7C	SNRPN	11	10	1	861	0	0.25	0.70
COX8A	SNRPN	5	3	2	923	0	0.92	0.70
CPE	SNRPN	12	7	5	29	0	0.32	0.70
CTSB	SNRPN	6	5	1	994	0	0.26	0.70
CUTA	SNRPN	5	4	1	989	0	0.56	0.70
CYC1	SNRPN	5	4	1	991	0	0.24	0.70
CYCS	SNRPN	10	8	2	962	0	0.51	0.70
DIRAS2	SNRPN	5	5	0	996	0	-0.01	0.70
DNAJA1	SNRPN	5	3	2	927	0	0.88	0.70
DPY19L2P1	SNRPN	5	5	0	985	0	0.52	0.70
DPYSL2	SNRPN	12	8	4	707	0	0.53	0.70
DSTN	SNRPN	8	7	1	995	0	0.81	0.70
DYNLL1	SNRPN	24	18	6	993	0	0.30	0.70
DYNLRB1	SNRPN	6	4	2	8.331375e-01	0	0.83	0.70
EEF1A1	SNRPN	7	7	0	116	0	0.65	0.70
EIF1	SNRPN	12	8	4	924	0	0.75	0.70
EIF1B	SNRPN	8	5	3	997	0	0.63	0.70
EIF4A2	SNRPN	7	6	1	997	0	0.65	0.70
EML6	SNRPN	9	5	4	974	0	0.43	0.70
ENO1	SNRPN	7	5	2	0	0	0.00	0.00
ENO2	SNRPN	5	4	1	8.331375e-01	0	0.53	0.70
FAIM2	SNRPN	18	13	5	8.331375e-01	0	0.64	0.70
FTH1	SNRPN	25	17	8	0	0	0.00	0.00
FTL	SNRPN	18	13	5	17	0	0.48	0.70
FXYD6	SNRPN	15	9	6	8.331375e-01	0	0.48	0.70
FXYD6-FXYD2	SNRPN	6	4	2	0	0	0.00	0.00
FXYD7	SNRPN	5	5	0	879	0	0.51	0.70
GABARAP	SNRPN	14	10	4	0	0	0.00	0.00
GABARAPL2	SNRPN	13	9	4	935	0	0.63	0.70
GABRA1	SNRPN	11	9	2	996	0	0.80	0.70
GABRB2	SNRPN	5	4	1	994	0	0.65	0.70
GABRG2	SNRPN	7	7	0	999	0	0.80	0.70
GAP43	SNRPN	13	12	1	999	0	-0.01	0.70
GAPDH	SNRPN	25	16	9	988	0	0.41	0.70
GHITM	SNRPN	5	4	1	983	0	0.79	0.70
GNAS	SNRPN	17	13	4	993	0	0.66	0.70
GNG3	SNRPN	13	13	0	8.331375e-01	0	0.81	0.70
GOT1	SNRPN	6	4	2	8.331375e-01	0	0.82	0.70
GPM6A	SNRPN	19	12	7	508	0	0.36	0.70
GPX4	SNRPN	14	12	2	976	0	0.67	0.70
GUK1	SNRPN	10	8	2	938	0	0.64	0.70
H2AFZ	SNRPN	7	7	0	997	0	0.76	0.70
HIGD1A	SNRPN	11	8	3	742	0	0.00	0.70
HINT1	SNRPN	10	9	1	8.331375e-01	0	0.72	0.70
HNRNPUL2-BSCL2	SNRPN	12	7	5	0	0	0.00	0.00
HPRT1	SNRPN	5	5	0	997	0	0.47	0.70
HSBP1	SNRPN	7	7	0	979	0	0.36	0.70
HSP90AA1	SNRPN	25	16	9	810	0	0.44	0.70
HSP90AB1	SNRPN	23	13	10	989	0	0.20	0.70
HSP90B1	SNRPN	6	5	1	842	0	0.77	0.70
HSPA5	SNRPN	8	4	4	694	0	0.13	0.70
HSPA8	SNRPN	13	9	4	978	0	0.63	0.70
ID2	SNRPN	7	5	2	0	0	0.00	0.00
ISCU	SNRPN	9	8	1	8.331375e-01	0	0.82	0.70
ITFG1	SNRPN	5	4	1	992	0	0.38	0.70
ITM2B	SNRPN	19	11	8	309	0	0.86	0.70
KCNK1	SNRPN	5	5	0	998	0	0.42	0.70
KLC1	SNRPN	5	5	0	8.331375e-01	0	0.35	0.70
LDHA	SNRPN	9	7	2	989	0	0.04	0.70
LDHB	SNRPN	10	7	3	0	0	0.00	0.00
LINC00632	SNRPN	10	8	2	0	0	0.00	0.00
LMBRD2	SNRPN	5	4	1	917	0	0.05	0.70
LRPAP1	SNRPN	7	4	3	996	0	0.24	0.70
LSM4	SNRPN	5	5	0	993	0	0.84	0.70
LY6E	SNRPN	6	6	0	998	0	0.15	0.70
LY6H	SNRPN	5	5	0	921	0	0.12	0.70
MAP1B	SNRPN	19	12	7	999	0	0.72	0.70
MAP1LC3A	SNRPN	7	6	1	988	0	0.49	0.70
MAP1LC3B	SNRPN	9	6	3	956	0	0.08	0.70
MAPK10	SNRPN	6	5	1	997	0	0.50	0.70
MBNL2	SNRPN	5	5	0	865	0	0.15	0.70
MDH1	SNRPN	18	11	7	999	0	0.17	0.70
MGST3	SNRPN	11	9	2	980	0	0.87	0.70
MIF	SNRPN	9	7	2	0	0	0.00	0.00
MIF-AS1	SNRPN	10	8	2	0	0	0.00	0.00
MLF2	SNRPN	7	6	1	998	0	0.81	0.70
MLLT11	SNRPN	16	14	2	8.331375e-01	0	-0.01	0.70
MOCS2	SNRPN	5	4	1	985	0	0.63	0.70
MORF4L1	SNRPN	8	7	1	991	0	0.26	0.70
MORF4L2	SNRPN	7	6	1	994	0	0.72	0.70
MRPS21	SNRPN	6	4	2	997	0	0.38	0.70
MRPS7	SNRPN	5	5	0	998	0	0.51	0.70
MSMO1	SNRPN	6	5	1	612	0	0.19	0.70
MTCH1	SNRPN	5	3	2	998	0	0.87	0.70
MYL12B	SNRPN	6	5	1	989	0	0.70	0.70
MYL6	SNRPN	6	5	1	493	0	0.73	0.70
NACA	SNRPN	8	6	2	721	0	0.50	0.70
NAP1L5	SNRPN	6	3	3	994	0	0.70	0.70
NAPA	SNRPN	7	6	1	999	0	0.34	0.70
NDFIP1	SNRPN	6	5	1	991	0	0.09	0.70
NDUFA11	SNRPN	5	4	1	975	0	0.59	0.70
NDUFA13	SNRPN	9	9	0	965	0	0.43	0.70
NDUFA4	SNRPN	20	13	7	997	0	0.79	0.70
NDUFA5	SNRPN	6	6	0	958	0	0.75	0.70
NDUFB8	SNRPN	14	13	1	972	0	0.21	0.70
NDUFC2	SNRPN	8	6	2	999	0	0.80	0.70
NDUFS2	SNRPN	6	6	0	992	0	0.60	0.70
NDUFS5	SNRPN	5	4	1	971	0	0.11	0.70
NEDD8	SNRPN	9	9	0	993	0	0.68	0.70
NEFL	SNRPN	7	7	0	999	0	0.22	0.70
NEFM	SNRPN	6	6	0	999	0	0.20	0.70
NEUROD6	SNRPN	6	6	0	977	0	0.10	0.70
NGFRAP1	SNRPN	18	12	6	998	0	0.90	0.70
NGRN	SNRPN	12	8	4	999	0	0.80	0.70
NHP2L1	SNRPN	9	7	2	8.331375e-01	0	0.28	0.70
NRGN	SNRPN	6	6	0	929	0	0.54	0.70
NRSN1	SNRPN	5	5	0	986	0	0.88	0.70
OAT	SNRPN	6	6	0	958	0	0.54	0.70
OAZ1	SNRPN	19	16	3	8.331375e-01	0	0.12	0.70
OCIAD1	SNRPN	7	6	1	994	0	0.51	0.70
OLFM1	SNRPN	14	11	3	990	0	0.36	0.70
OMG	SNRPN	6	4	2	896	0	0.88	0.70
OXR1	SNRPN	8	7	1	997	0	0.53	0.70
PAIP2	SNRPN	6	5	1	982	0	0.53	0.70
PARK7	SNRPN	6	5	1	979	0	0.22	0.70
PCMT1	SNRPN	9	7	2	999	0	0.73	0.70
PCSK1N	SNRPN	5	3	2	746	0	0.17	0.70
PDIA3	SNRPN	6	5	1	672	0	0.03	0.70
PEBP1	SNRPN	13	10	3	998	0	0.58	0.70
PGAM1	SNRPN	6	5	1	988	0	0.69	0.70
PGK1	SNRPN	7	4	3	999	0	0.46	0.70
PHYHIPL	SNRPN	10	6	4	947	0	0.49	0.70
PIK3R1	SNRPN	7	7	0	979	0	0.73	0.70
PIN1	SNRPN	6	6	0	8.331375e-01	0	0.70	0.70
PJA2	SNRPN	5	5	0	967	0	0.29	0.70
PKM	SNRPN	8	4	4	998	0	0.95	0.70
PLD3	SNRPN	14	8	6	998	0	0.65	0.70
POLR2E	SNRPN	7	7	0	997	0	0.12	0.70
POMP	SNRPN	8	7	1	0	0	0.00	0.00
PPA1	SNRPN	5	3	2	986	0	0.29	0.70
PPIA	SNRPN	22	15	7	997	0	0.71	0.70
PRDX1	SNRPN	11	8	3	55	0	0.93	0.70
PRDX2	SNRPN	8	6	2	999	0	0.29	0.70
PRDX5	SNRPN	6	6	0	985	0	-0.05	0.70
PREPL	SNRPN	7	6	1	985	0	0.43	0.70
PRKACB	SNRPN	7	6	1	989	0	0.57	0.70
PRKAR1A	SNRPN	8	7	1	906	0	0.51	0.70
PRNP	SNRPN	8	7	1	981	0	0.55	0.70
PSAP	SNRPN	11	5	6	934	0	0.48	0.70
PSMA1	SNRPN	5	3	2	993	0	0.64	0.70
PSMA7	SNRPN	6	5	1	988	0	0.80	0.70
PTMA	SNRPN	5	3	2	182	0	0.36	0.70
RAB11A	SNRPN	7	6	1	964	0	0.37	0.70
RAB1A	SNRPN	5	4	1	989	0	0.89	0.70
RAB3A	SNRPN	10	7	3	8.331375e-01	0	0.55	0.70
RABAC1	SNRPN	5	3	2	966	0	0.58	0.70
RAC1	SNRPN	7	6	1	792	0	0.64	0.70
RAN	SNRPN	7	6	1	998	0	0.93	0.70
RBFOX1	SNRPN	6	6	0	998	0	0.45	0.70
RBX1	SNRPN	5	5	0	0	0	0.00	0.00
REEP5	SNRPN	13	12	1	993	0	0.34	0.70
RGS4	SNRPN	9	9	0	985	0	-0.05	0.70
RHBDD2	SNRPN	9	6	3	998	0	0.73	0.70
RNASEK	SNRPN	12	8	4	990	0	0.84	0.70
RNASEK-C17orf49	SNRPN	14	10	4	0	0	0.00	0.00
RNR2	SNRPN	5	5	0	0	0	0.00	0.00
RPL15	SNRPN	10	8	2	878	0	0.09	0.70
RPL17-C18orf32	SNRPN	12	9	3	0	0	0.00	0.00
RPL3	SNRPN	6	6	0	738	0	0.72	0.70
RPL41	SNRPN	9	7	2	717	0	0.66	0.70
RPS10-NUDT3	SNRPN	6	6	0	0	0	0.00	0.00
RPS14	SNRPN	7	6	1	550	0	0.06	0.70
RPS15	SNRPN	7	6	1	358	0	0.92	0.70
RPS25	SNRPN	9	7	2	126	0	0.61	0.70
RPS26	SNRPN	7	7	0	0	0	0.00	0.00
RTN1	SNRPN	24	17	7	8.331375e-01	0	0.65	0.70
RTN3	SNRPN	14	9	5	999	0	0.34	0.70
RTN4	SNRPN	18	12	6	992	0	0.30	0.70
SARAF	SNRPN	21	14	7	0	0	0.00	0.00
SCG2	SNRPN	7	5	2	966	0	0.53	0.70
SCG3	SNRPN	5	4	1	312	0	0.80	0.70
SCG5	SNRPN	12	8	4	999	0	0.72	0.70
SCOC	SNRPN	6	5	1	973	0	0.17	0.70
SEC11C	SNRPN	5	3	2	0	0	0.00	0.00
SEC62	SNRPN	7	5	2	0	0	0.00	0.00
SEP15	SNRPN	7	5	2	412	0	0.65	0.70
SEPT7	SNRPN	13	11	2	152	0	0.61	0.70
SEPW1	SNRPN	20	18	2	0	0	0.00	0.00
SERINC1	SNRPN	16	9	7	929	0	0.55	0.70
SERPINI1	SNRPN	16	13	3	989	0	0.19	0.70
SKP1	SNRPN	18	12	6	991	0	0.62	0.70
SLC24A2	SNRPN	8	7	1	961	0	0.50	0.70
SLC25A3	SNRPN	9	5	4	992	0	0.67	0.70
SLC25A4	SNRPN	7	6	1	8.331375e-01	0	0.21	0.70
SLC4A10	SNRPN	5	4	1	997	0	0.32	0.70
SNAP25	SNRPN	20	13	7	998	0	0.17	0.70
SNCA	SNRPN	7	7	0	999	0	0.04	0.70
SNCB	SNRPN	11	9	2	999	0	0.23	0.70
SNCG	SNRPN	5	4	1	990	0	0.03	0.70
AHI1	SNTG1	8	7	1	976	0	0.14	0.73
ANKRD36B	SNTG1	5	5	0	789	0	0.05	0.73
ARPP21	SNTG1	6	5	1	994	0	0.23	0.73
CALD1	SNTG1	5	4	1	23	0	0.49	0.73
CKMT1B	SNTG1	6	5	1	927	0	0.61	0.73
FTH1	SNTG1	5	5	0	0	0	0.00	0.00
MALAT1	SNTG1	7	7	0	0	0	0.00	0.00
MEG3	SNTG1	6	4	2	900	0	0.76	0.73
NR3C1	SNTG1	5	4	1	962	0	0.67	0.73
RBFOX1	SNTG1	5	5	0	999	0	0.45	0.73
ACTB	SNURF	13	9	4	930	0	0.02	-0.03
ACTG1	SNURF	9	7	2	0	0	0.00	0.00
ALDOA	SNURF	22	13	9	998	0	0.07	-0.03
ALDOC	SNURF	8	3	5	0	0	0.00	0.00
AP2M1	SNURF	9	7	2	8.331375e-01	0	0.19	-0.03
AP2S1	SNURF	6	6	0	8.331375e-01	0	0.40	-0.03
APLP1	SNURF	5	3	2	962	0	0.09	-0.03
APP	SNURF	10	6	4	984	0	0.06	-0.03
ARF5	SNURF	9	7	2	999	0	0.15	-0.03
ARL6IP1	SNURF	13	7	6	922	0	0.20	-0.03
ARL6IP5	SNURF	10	5	5	983	0	0.04	-0.03
ARL8B	SNURF	6	4	2	956	0	0.43	-0.03
ARPC3	SNURF	7	7	0	967	0	0.12	-0.03
ARPP19	SNURF	13	13	0	960	0	0.07	-0.03
ATL1	SNURF	7	6	1	996	0	0.30	-0.03
ATP1A1	SNURF	6	3	3	996	0	0.11	-0.03
ATP1A3	SNURF	13	7	6	997	0	0.17	-0.03
ATP1B1	SNURF	15	9	6	991	0	-0.05	-0.03
ATP2B1	SNURF	8	6	2	989	0	0.32	-0.03
ATP5A1	SNURF	9	7	2	992	0	0.03	-0.03
ATP5B	SNURF	10	7	3	996	0	0.57	-0.03
ATP5F1	SNURF	6	5	1	953	0	0.43	-0.03
ATP5G1	SNURF	5	4	1	994	0	0.49	-0.03
ATP5G3	SNURF	12	8	4	998	0	0.16	-0.03
ATP5J	SNURF	9	6	3	987	0	0.10	-0.03
ATP5J2	SNURF	5	3	2	964	0	-0.03	-0.03
ATP5L	SNURF	8	6	2	989	0	0.19	-0.03
ATP5O	SNURF	6	3	3	996	0	0.56	-0.03
ATP6AP2	SNURF	6	4	2	983	0	0.28	-0.03
ATP6V0B	SNURF	9	8	1	999	0	0.42	-0.03
ATP6V0C	SNURF	14	9	5	994	0	0.83	-0.03
ATP6V0D1	SNURF	9	7	2	999	0	0.12	-0.03
ATP6V0E2	SNURF	5	4	1	985	0	0.16	-0.03
ATP6V1A	SNURF	9	8	1	994	0	0.11	-0.03
ATP6V1B2	SNURF	6	5	1	998	0	0.22	-0.03
ATP6V1C1	SNURF	7	6	1	996	0	0.12	-0.03
ATP6V1D	SNURF	5	5	0	995	0	0.03	-0.03
ATP6V1E1	SNURF	7	7	0	999	0	0.17	-0.03
ATP6V1F	SNURF	6	5	1	997	0	0.19	-0.03
ATP6V1G2	SNURF	6	6	0	997	0	0.05	-0.03
ATPIF1	SNURF	11	9	2	995	0	0.03	-0.03
B4GAT1	SNURF	8	5	3	0	0	0.00	0.00
BCAP29	SNURF	5	5	0	969	0	0.07	-0.03
BEX1	SNURF	17	12	5	999	0	0.15	-0.03
BEX2	SNURF	10	7	3	999	0	0.50	-0.03
BEX4	SNURF	10	9	1	989	0	0.17	-0.03
BEX5	SNURF	6	5	1	996	0	0.41	-0.03
BRK1	SNURF	6	5	1	996	0	0.63	-0.03
BSCL2	SNURF	12	7	5	8.331375e-01	0	0.10	-0.03
BSG	SNURF	9	8	1	0	0	0.00	0.00
C11orf31	SNURF	9	6	3	996	0	0.47	-0.03
C14orf2	SNURF	15	12	3	8.331375e-01	0	0.56	-0.03
C18orf32	SNURF	7	4	3	0	0	0.00	0.00
C6orf1	SNURF	5	4	1	0	0	0.00	0.00
C9orf16	SNURF	6	6	0	986	0	0.57	-0.03
CADM2	SNURF	8	7	1	895	0	0.59	-0.03
CALM1	SNURF	27	17	10	993	0	0.14	-0.03
CALM2	SNURF	29	20	9	993	0	0.08	-0.03
CALY	SNURF	21	11	10	991	0	0.27	-0.03
CAPZA2	SNURF	6	3	3	857	0	0.26	-0.03
CCDC85B	SNURF	7	6	1	858	0	0.26	-0.03
CCK	SNURF	14	9	5	966	0	0.37	-0.03
CD200	SNURF	5	5	0	992	0	0.21	-0.03
CD63	SNURF	5	4	1	143	0	0.86	-0.03
CDK5	SNURF	5	4	1	999	0	0.08	-0.03
CFL1	SNURF	16	12	4	998	0	0.59	-0.03
CHN1	SNURF	16	16	0	988	0	0.12	-0.03
CISD1	SNURF	8	7	1	997	0	0.32	-0.03
CKB	SNURF	6	4	2	909	0	0.53	-0.03
CLTB	SNURF	5	5	0	8.331375e-01	0	0.67	-0.03
CLU	SNURF	21	12	9	46	0	0.25	-0.03
CMAS	SNURF	5	5	0	995	0	0.48	-0.03
CNTN1	SNURF	5	4	1	656	0	0.67	-0.03
COX3	SNURF	6	4	2	0	0	0.00	0.00
COX4I1	SNURF	13	8	5	987	0	0.94	-0.03
COX5A	SNURF	5	5	0	999	0	0.76	-0.03
COX5B	SNURF	8	5	3	900	0	0.28	-0.03
COX6A1	SNURF	11	10	1	887	0	0.81	-0.03
COX6B1	SNURF	10	8	2	988	0	0.69	-0.03
COX6C	SNURF	7	5	2	961	0	0.85	-0.03
COX7A2	SNURF	9	8	1	992	0	0.29	-0.03
COX7C	SNURF	12	10	2	879	0	0.25	-0.03
COX8A	SNURF	5	3	2	934	0	0.92	-0.03
CPE	SNURF	13	8	5	36	0	0.32	-0.03
CTSB	SNURF	6	5	1	993	0	0.26	-0.03
CUTA	SNURF	5	4	1	990	0	0.56	-0.03
CYC1	SNURF	5	4	1	991	0	0.24	-0.03
CYCS	SNURF	10	8	2	955	0	0.51	-0.03
DIRAS2	SNURF	5	5	0	992	0	-0.01	-0.03
DPY19L2P1	SNURF	5	5	0	979	0	0.52	-0.03
DPYSL2	SNURF	11	8	3	697	0	0.53	-0.03
DSTN	SNURF	9	8	1	992	0	0.81	-0.03
DYNLL1	SNURF	24	18	6	993	0	0.30	-0.03
DYNLRB1	SNURF	6	5	1	8.331375e-01	0	0.83	-0.03
EEF1A1	SNURF	6	5	1	127	0	0.65	-0.03
EIF1	SNURF	12	9	3	923	0	0.75	-0.03
EIF1B	SNURF	8	5	3	995	0	0.63	-0.03
EIF4A2	SNURF	8	7	1	994	0	0.65	-0.03
EMC4	SNURF	6	4	2	997	0	0.29	-0.03
EML6	SNURF	9	5	4	964	0	0.43	-0.03
ENO1	SNURF	7	5	2	0	0	0.00	0.00
ENO2	SNURF	5	5	0	999	0	0.53	-0.03
ERGIC2	SNURF	5	3	2	952	0	0.04	-0.03
ERI3	SNURF	5	4	1	995	0	0.41	-0.03
FAIM2	SNURF	18	13	5	8.331375e-01	0	0.64	-0.03
FAM213A	SNURF	5	5	0	607	0	-0.04	-0.03
FAM3C	SNURF	5	3	2	988	0	0.44	-0.03
FTH1	SNURF	24	17	7	0	0	0.00	0.00
FTL	SNURF	20	14	6	28	0	0.48	-0.03
FXYD6	SNURF	17	11	6	8.331375e-01	0	0.48	-0.03
FXYD6-FXYD2	SNURF	6	4	2	0	0	0.00	0.00
FXYD7	SNURF	5	5	0	907	0	0.51	-0.03
GABARAP	SNURF	15	11	4	0	0	0.00	0.00
GABARAPL2	SNURF	14	10	4	929	0	0.63	-0.03
GABRA1	SNURF	11	8	3	993	0	0.80	-0.03
GABRG2	SNURF	7	7	0	998	0	0.80	-0.03
GAP43	SNURF	14	13	1	998	0	-0.01	-0.03
GAPDH	SNURF	28	16	12	988	0	0.41	-0.03
GHITM	SNURF	5	3	2	979	0	0.79	-0.03
GLRB	SNURF	5	4	1	994	0	0.70	-0.03
GNAS	SNURF	17	12	5	993	0	0.66	-0.03
GNG3	SNURF	13	13	0	999	0	0.81	-0.03
GOT1	SNURF	5	4	1	999	0	0.82	-0.03
GPM6A	SNURF	19	12	7	503	0	0.36	-0.03
GPX4	SNURF	15	12	3	980	0	0.67	-0.03
GUCY1B3	SNURF	6	4	2	993	0	0.14	-0.03
GUK1	SNURF	9	8	1	947	0	0.64	-0.03
H2AFZ	SNURF	7	7	0	997	0	0.76	-0.03
HIGD1A	SNURF	10	8	2	730	0	0.00	-0.03
HINT1	SNURF	11	10	1	999	0	0.72	-0.03
HNRNPUL2-BSCL2	SNURF	12	7	5	0	0	0.00	0.00
HSBP1	SNURF	6	5	1	972	0	0.36	-0.03
HSP90AA1	SNURF	20	15	5	812	0	0.44	-0.03
HSP90AB1	SNURF	21	13	8	987	0	0.20	-0.03
HSP90B1	SNURF	6	4	2	846	0	0.77	-0.03
HSPA5	SNURF	8	5	3	708	0	0.13	-0.03
HSPA8	SNURF	13	9	4	971	0	0.63	-0.03
ID2	SNURF	7	5	2	0	0	0.00	0.00
ISCU	SNURF	10	8	2	8.331375e-01	0	0.82	-0.03
ITFG1	SNURF	5	4	1	987	0	0.38	-0.03
ITM2B	SNURF	17	9	8	304	0	0.86	-0.03
KCNK1	SNURF	5	5	0	996	0	0.42	-0.03
KLC1	SNURF	5	5	0	999	0	0.35	-0.03
LDHA	SNURF	10	8	2	985	0	0.04	-0.03
LDHB	SNURF	10	7	3	0	0	0.00	0.00
LINC00632	SNURF	10	8	2	0	0	0.00	0.00
LMBRD2	SNURF	5	4	1	896	0	0.05	-0.03
LOC100289511	SNURF	5	5	0	0	0	0.00	0.00
LRPAP1	SNURF	6	4	2	995	0	0.24	-0.03
LSM4	SNURF	5	5	0	994	0	0.84	-0.03
LY6E	SNURF	5	5	0	999	0	0.15	-0.03
LY6H	SNURF	6	6	0	936	0	0.12	-0.03
MAP1B	SNURF	18	11	7	997	0	0.72	-0.03
MAP1LC3A	SNURF	8	7	1	988	0	0.49	-0.03
MAP1LC3B	SNURF	8	6	2	948	0	0.08	-0.03
MAPK10	SNURF	6	6	0	995	0	0.50	-0.03
MDH1	SNURF	15	10	5	998	0	0.17	-0.03
MGST3	SNURF	11	9	2	979	0	0.87	-0.03
MIF	SNURF	9	6	3	0	0	0.00	0.00
MIF-AS1	SNURF	10	7	3	0	0	0.00	0.00
MLF2	SNURF	7	6	1	998	0	0.81	-0.03
MLLT11	SNURF	16	14	2	999	0	-0.01	-0.03
MORF4L1	SNURF	8	7	1	986	0	0.26	-0.03
MORF4L2	SNURF	6	5	1	992	0	0.72	-0.03
MRPS21	SNURF	6	4	2	998	0	0.38	-0.03
MRPS7	SNURF	5	5	0	998	0	0.51	-0.03
MSMO1	SNURF	5	5	0	605	0	0.19	-0.03
MTCH1	SNURF	6	4	2	998	0	0.87	-0.03
MYL12B	SNURF	6	5	1	986	0	0.70	-0.03
MYL6	SNURF	8	6	2	523	0	0.73	-0.03
NACA	SNURF	8	6	2	711	0	0.50	-0.03
NAP1L5	SNURF	6	3	3	990	0	0.70	-0.03
NAPA	SNURF	7	6	1	999	0	0.34	-0.03
NDFIP1	SNURF	5	5	0	987	0	0.09	-0.03
NDUFA13	SNURF	10	9	1	972	0	0.43	-0.03
NDUFA4	SNURF	19	12	7	995	0	0.79	-0.03
NDUFA5	SNURF	7	6	1	947	0	0.75	-0.03
NDUFB8	SNURF	14	13	1	978	0	0.21	-0.03
NDUFC1	SNURF	5	1	4	956	0	0.85	-0.03
NDUFC2	SNURF	10	6	4	999	0	0.80	-0.03
NDUFS2	SNURF	6	6	0	989	0	0.60	-0.03
NDUFS5	SNURF	5	4	1	975	0	0.11	-0.03
NEDD8	SNURF	9	9	0	992	0	0.68	-0.03
NEFL	SNURF	7	7	0	998	0	0.22	-0.03
NEFM	SNURF	6	6	0	998	0	0.20	-0.03
NEUROD6	SNURF	6	6	0	970	0	0.10	-0.03
NGFRAP1	SNURF	18	12	6	997	0	0.90	-0.03
NGRN	SNURF	12	8	4	999	0	0.80	-0.03
NHP2L1	SNURF	9	7	2	999	0	0.28	-0.03
NRGN	SNURF	6	6	0	936	0	0.54	-0.03
NRSN1	SNURF	5	5	0	981	0	0.88	-0.03
NSF	SNURF	6	5	1	998	0	0.64	-0.03
OAT	SNURF	5	5	0	950	0	0.54	-0.03
OAZ1	SNURF	17	15	2	8.331375e-01	0	0.12	-0.03
OCIAD1	SNURF	8	7	1	991	0	0.51	-0.03
OLFM1	SNURF	13	10	3	989	0	0.36	-0.03
OMG	SNURF	8	6	2	888	0	0.88	-0.03
OXR1	SNURF	6	5	1	993	0	0.53	-0.03
PAIP2	SNURF	6	5	1	974	0	0.53	-0.03
PARK7	SNURF	6	5	1	981	0	0.22	-0.03
PCMT1	SNURF	8	7	1	998	0	0.73	-0.03
PCSK1N	SNURF	6	4	2	784	0	0.17	-0.03
PDIA3	SNURF	6	5	1	675	0	0.03	-0.03
PEBP1	SNURF	15	10	5	997	0	0.58	-0.03
PGK1	SNURF	6	4	2	998	0	0.46	-0.03
PHYHIPL	SNURF	10	6	4	938	0	0.49	-0.03
PIK3R1	SNURF	8	8	0	972	0	0.73	-0.03
PIN1	SNURF	6	6	0	8.331375e-01	0	0.70	-0.03
PJA2	SNURF	5	5	0	955	0	0.29	-0.03
PKM	SNURF	7	3	4	997	0	0.95	-0.03
PLD3	SNURF	13	8	5	997	0	0.65	-0.03
POLR2E	SNURF	7	7	0	998	0	0.12	-0.03
POMP	SNURF	7	6	1	0	0	0.00	0.00
PPA1	SNURF	5	3	2	982	0	0.29	-0.03
PPIA	SNURF	21	15	6	997	0	0.71	-0.03
PRDX1	SNURF	10	8	2	72	0	0.93	-0.03
PRDX2	SNURF	7	5	2	999	0	0.29	-0.03
PRDX5	SNURF	6	6	0	985	0	-0.05	-0.03
PREPL	SNURF	6	5	1	979	0	0.43	-0.03
PRKACB	SNURF	7	6	1	982	0	0.57	-0.03
PRKAR1A	SNURF	10	7	3	881	0	0.51	-0.03
PRNP	SNURF	9	8	1	976	0	0.55	-0.03
PSAP	SNURF	12	5	7	932	0	0.48	-0.03
PSMA1	SNURF	5	3	2	990	0	0.64	-0.03
PSMA7	SNURF	5	5	0	988	0	0.80	-0.03
PTMA	SNURF	5	3	2	211	0	0.36	-0.03
RAB11A	SNURF	9	7	2	954	0	0.37	-0.03
RAB1A	SNURF	6	4	2	985	0	0.89	-0.03
RAB2A	SNURF	5	3	2	961	0	0.50	-0.03
RAB3A	SNURF	11	7	4	8.331375e-01	0	0.55	-0.03
RABAC1	SNURF	5	3	2	975	0	0.58	-0.03
RAC1	SNURF	7	6	1	784	0	0.64	-0.03
RAN	SNURF	8	6	2	996	0	0.93	-0.03
RBFOX1	SNURF	6	6	0	996	0	0.45	-0.03
REEP5	SNURF	12	11	1	991	0	0.34	-0.03
RGS4	SNURF	8	8	0	981	0	-0.05	-0.03
RHBDD2	SNURF	8	5	3	998	0	0.73	-0.03
RNASEK	SNURF	11	8	3	989	0	0.84	-0.03
RNASEK-C17orf49	SNURF	11	8	3	0	0	0.00	0.00
RNR2	SNURF	6	5	1	0	0	0.00	0.00
RPL15	SNURF	9	7	2	868	0	0.09	-0.03
RPL17-C18orf32	SNURF	12	9	3	0	0	0.00	0.00
RPL3	SNURF	5	5	0	741	0	0.72	-0.03
RPL41	SNURF	10	8	2	733	0	0.66	-0.03
RPS10-NUDT3	SNURF	6	6	0	0	0	0.00	0.00
RPS14	SNURF	6	6	0	608	0	0.06	-0.03
RPS15	SNURF	6	5	1	452	0	0.92	-0.03
RPS25	SNURF	8	6	2	158	0	0.61	-0.03
RPS26	SNURF	6	6	0	0	0	0.00	0.00
RTN1	SNURF	27	17	10	999	0	0.65	-0.03
RTN3	SNURF	15	9	6	998	0	0.34	-0.03
RTN4	SNURF	20	13	7	987	0	0.30	-0.03
SARAF	SNURF	15	12	3	0	0	0.00	0.00
SCG2	SNURF	7	5	2	959	0	0.53	-0.03
SCG3	SNURF	5	4	1	322	0	0.80	-0.03
SCG5	SNURF	14	9	5	998	0	0.72	-0.03
SCOC	SNURF	6	5	1	962	0	0.17	-0.03
SEC11C	SNURF	5	3	2	0	0	0.00	0.00
SEC62	SNURF	8	5	3	0	0	0.00	0.00
SEP15	SNURF	8	6	2	428	0	0.65	-0.03
SEPT7	SNURF	13	10	3	131	0	0.61	-0.03
SEPW1	SNURF	22	18	4	0	0	0.00	0.00
SERINC1	SNURF	15	9	6	911	0	0.55	-0.03
SERPINI1	SNURF	16	13	3	987	0	0.19	-0.03
SKP1	SNURF	19	12	7	986	0	0.62	-0.03
SLC24A2	SNURF	8	7	1	951	0	0.50	-0.03
SLC25A3	SNURF	11	5	6	989	0	0.67	-0.03
SLC25A4	SNURF	7	6	1	999	0	0.21	-0.03
SLC4A10	SNURF	5	4	1	994	0	0.32	-0.03
SNAP25	SNURF	22	15	7	995	0	0.17	-0.03
SNCA	SNURF	6	6	0	997	0	0.04	-0.03
SNCB	SNURF	10	9	1	999	0	0.23	-0.03
SNRPN	SNURF	61	23	38	8.331375e-01	0	0.70	-0.03
ALDOA	SNX10	6	6	0	976	1	0.07	0.47
ARF5	SNX10	5	4	1	992	0	0.15	0.47
ARL6IP1	SNX10	9	8	1	999	0	0.20	0.47
ARPP19	SNX10	6	5	1	8.331375e-01	1	0.07	0.47
ATL1	SNX10	5	4	1	999	1	0.30	0.47
ATP5B	SNX10	5	5	0	995	1	0.57	0.47
ATP5C1	SNX10	5	4	1	999	1	0.48	0.47
ATP6V1A	SNX10	5	4	1	8.331375e-01	1	0.11	0.47
BEX1	SNX10	13	10	3	999	1	0.15	0.47
BEX2	SNX10	6	4	2	998	1	0.50	0.47
BEX4	SNX10	5	5	0	8.331375e-01	1	0.17	0.47
CALM1	SNX10	9	7	2	999	1	0.14	0.47
CALM2	SNX10	9	8	1	8.331375e-01	1	0.08	0.47
CCK	SNX10	7	6	1	982	1	0.37	0.47
CFL1	SNX10	5	5	0	968	0	0.59	0.47
CHN1	SNX10	9	8	1	8.331375e-01	1	0.12	0.47
CLU	SNX10	6	5	1	18	0	0.25	0.47
COX7A2	SNX10	5	3	2	956	1	0.29	0.47
COX7C	SNX10	6	5	1	618	0	0.25	0.47
CPE	SNX10	5	4	1	218	0	0.32	0.47
CYCS	SNX10	7	7	0	999	0	0.51	0.47
DYNLL1	SNX10	8	5	3	978	0	0.30	0.47
EIF4A2	SNX10	5	3	2	8.331375e-01	1	0.65	0.47
FTH1	SNX10	9	7	2	0	0	0.00	0.00
FTL	SNX10	5	4	1	2	0	0.48	0.47
GAPDH	SNX10	10	8	2	971	0	0.41	0.47
GPX4	SNX10	6	6	0	867	0	0.67	0.47
HINT1	SNX10	5	5	0	992	1	0.72	0.47
HSP90AA1	SNX10	12	8	4	845	0	0.44	0.47
HSP90AB1	SNX10	6	6	0	986	0	0.20	0.47
HSPA8	SNX10	6	4	2	966	0	0.63	0.47
ITM2B	SNX10	7	7	0	857	0	0.86	0.47
LOC105375304	SNX10	11	11	0	0	0	0.00	0.00
MAP1B	SNX10	8	8	0	995	1	0.72	0.47
MDH1	SNX10	8	6	2	8.331375e-01	1	0.17	0.47
MGST3	SNX10	5	3	2	980	1	0.87	0.47
MLLT11	SNX10	5	5	0	8.331375e-01	1	-0.01	0.47
NDUFA4	SNX10	10	7	3	990	1	0.79	0.47
NEDD8	SNX10	5	5	0	937	0	0.68	0.47
NGFRAP1	SNX10	7	6	1	991	1	0.90	0.47
OAZ1	SNX10	6	5	1	988	1	0.12	0.47
PPIA	SNX10	10	7	3	990	0	0.71	0.47
PREPL	SNX10	6	3	3	8.331375e-01	1	0.43	0.47
REEP5	SNX10	5	4	1	8.331375e-01	1	0.34	0.47
RGS4	SNX10	5	5	0	999	1	-0.05	0.47
RNASEK	SNX10	5	3	2	957	0	0.84	0.47
RNASEK-C17orf49	SNX10	6	4	2	0	0	0.00	0.00
RPL15	SNX10	6	4	2	876	0	0.09	0.47
RPL17-C18orf32	SNX10	5	3	2	0	0	0.00	0.00
RTN1	SNX10	8	8	0	8.331375e-01	1	0.65	0.47
RTN3	SNX10	7	7	0	8.331375e-01	1	0.34	0.47
RTN4	SNX10	10	8	2	999	1	0.30	0.47
SARAF	SNX10	6	4	2	0	0	0.00	0.00
SEPW1	SNX10	11	7	4	0	0	0.00	0.00
SERINC1	SNX10	9	9	0	995	1	0.55	0.47
SERPINI1	SNX10	10	8	2	8.331375e-01	1	0.19	0.47
SKP1	SNX10	5	5	0	993	0	0.62	0.47
SNAP25	SNX10	6	6	0	8.331375e-01	1	0.17	0.47
SNRPN	SNX10	8	6	2	989	0	0.70	0.47
SNURF	SNX10	7	6	1	984	0	-0.03	0.47
ARL2-SNX15	SNX15	5	5	0	0	0	0.00	0.00
ACOT8	SNX21	11	9	2	996	0	0.36	0.00
ALDOA	SNX22	7	4	3	32	0	0.07	0.80
CALM1	SNX22	5	4	1	29	0	0.14	0.80
CALM2	SNX22	5	3	2	74	0	0.08	0.80
CALY	SNX22	5	2	3	129	0	0.27	0.80
CLU	SNX22	9	5	4	83	0	0.25	0.80
DYNLL1	SNX22	5	4	1	47	0	0.30	0.80
FTH1	SNX22	7	6	1	0	0	0.00	0.00
FTL	SNX22	5	2	3	596	0	0.48	0.80
ITM2B	SNX22	7	3	4	44	0	0.86	0.80
LINC00632	SNX22	7	4	3	0	0	0.00	0.00
PPIB	SNX22	55	21	34	118	0	0.37	0.80
RPS29	SNX22	5	3	2	782	0	0.47	0.80
SEPW1	SNX22	5	3	2	0	0	0.00	0.00
SERINC1	SNX22	6	2	4	193	0	0.55	0.80
ACTB	SNX3	6	6	0	866	0	0.02	0.76
ALDOA	SNX3	9	9	0	930	0	0.07	0.76
ARF5	SNX3	5	5	0	871	0	0.15	0.76
ARL6IP1	SNX3	5	5	0	983	0	0.20	0.76
ARPC3	SNX3	5	5	0	981	1	0.12	0.76
ARPP19	SNX3	7	7	0	987	1	0.07	0.76
ATP5B	SNX3	7	5	2	907	0	0.57	0.76
ATP6V1G2	SNX3	6	6	0	936	0	0.05	0.76
BEX1	SNX3	9	8	1	920	0	0.15	0.76
BEX2	SNX3	7	6	1	887	0	0.50	0.76
BSCL2	SNX3	5	4	1	901	0	0.10	0.76
C14orf2	SNX3	5	3	2	963	0	0.56	0.76
CADM2	SNX3	5	3	2	963	0	0.59	0.76
CALM1	SNX3	9	8	1	965	0	0.14	0.76
CALM2	SNX3	14	13	1	983	1	0.08	0.76
CALY	SNX3	5	2	3	778	0	0.27	0.76
CCK	SNX3	6	6	0	967	0	0.37	0.76
CFL1	SNX3	5	5	0	879	0	0.59	0.76
CHN1	SNX3	7	7	0	985	1	0.12	0.76
CLU	SNX3	11	9	2	580	0	0.25	0.76
COX7A2	SNX3	6	5	1	924	1	0.29	0.76
COX7C	SNX3	5	4	1	865	0	0.25	0.76
CPE	SNX3	5	2	3	635	0	0.32	0.76
DPYSL2	SNX3	5	4	1	857	0	0.53	0.76
DYNLL1	SNX3	8	7	1	991	1	0.30	0.76
EIF1	SNX3	6	5	1	949	0	0.75	0.76
EIF4A2	SNX3	6	6	0	979	1	0.65	0.76
EIF5	SNX3	5	4	1	970	1	0.60	0.76
EML6	SNX3	5	4	1	486	0	0.43	0.76
FTH1	SNX3	15	12	3	0	0	0.00	0.00
FTL	SNX3	5	5	0	351	0	0.48	0.76
FXYD6	SNX3	7	6	1	898	0	0.48	0.76
GABRA1	SNX3	5	4	1	926	0	0.80	0.76
GAP43	SNX3	5	5	0	900	0	-0.01	0.76
GAPDH	SNX3	11	8	3	963	0	0.41	0.76
GNAS	SNX3	7	6	1	975	0	0.66	0.76
GPM6A	SNX3	8	5	3	931	0	0.36	0.76
GPX4	SNX3	6	5	1	796	0	0.67	0.76
HIGD1A	SNX3	5	5	0	968	0	0.00	0.76
HSP90AA1	SNX3	6	6	0	960	1	0.44	0.76
HSP90AB1	SNX3	8	8	0	983	1	0.20	0.76
HSPA8	SNX3	8	5	3	965	1	0.63	0.76
ITM2B	SNX3	8	6	2	905	0	0.86	0.76
MAP1B	SNX3	9	7	2	855	0	0.72	0.76
MLLT11	SNX3	7	6	1	944	0	-0.01	0.76
NDUFA4	SNX3	9	7	2	931	1	0.79	0.76
NEDD8	SNX3	5	5	0	831	0	0.68	0.76
NGFRAP1	SNX3	7	7	0	910	1	0.90	0.76
OLFM1	SNX3	7	6	1	960	0	0.36	0.76
PPIA	SNX3	7	5	2	916	0	0.71	0.76
PRDX2	SNX3	5	2	3	876	0	0.29	0.76
RNASEK	SNX3	6	4	2	700	0	0.84	0.76
RNASEK-C17orf49	SNX3	7	4	3	0	0	0.00	0.00
RPL17-C18orf32	SNX3	7	5	2	0	0	0.00	0.00
RTN1	SNX3	11	8	3	948	0	0.65	0.76
RTN3	SNX3	6	4	2	969	1	0.34	0.76
RTN4	SNX3	9	9	0	958	0	0.30	0.76
SARAF	SNX3	7	6	1	0	0	0.00	0.00
SCG5	SNX3	6	3	3	946	0	0.72	0.76
SEPW1	SNX3	8	6	2	0	0	0.00	0.00
SERINC1	SNX3	8	5	3	961	0	0.55	0.76
SERPINI1	SNX3	8	6	2	978	1	0.19	0.76
SKP1	SNX3	7	7	0	973	0	0.62	0.76
SNAP25	SNX3	13	13	0	920	0	0.17	0.76
SNRPN	SNX3	8	8	0	907	0	0.70	0.76
SNURF	SNX3	9	8	1	906	0	-0.03	0.76
CALM3	SNX32	7	4	3	947	0	0.67	0.09
CFL1	SNX32	43	19	24	971	0	0.59	0.09
EPHA1	SNX32	5	4	1	0	0	0.00	0.00
GDI1	SNX32	6	6	0	965	0	0.13	0.09
LENG8	SNX32	5	3	2	636	0	0.17	0.09
LOC100128906	SNX32	6	4	2	0	0	0.00	0.00
NRGN	SNX32	6	6	0	974	0	0.54	0.09
PTGIR	SNX32	6	4	2	0	0	0.00	0.00
GRIN1	SOCS7	5	5	0	886	0	0.53	0.17
LOC100128906	SOCS7	11	7	4	0	0	0.00	0.00
MIAT	SOCS7	6	5	1	695	0	0.19	0.17
SNORD115@	SOCS7	7	5	2	0	0	0.00	0.00
ACTB	SOD1	6	3	3	979	0	0.02	0.47
ALDOA	SOD1	11	7	4	995	1	0.07	0.47
ARL6IP1	SOD1	7	5	2	948	0	0.20	0.47
ARL6IP5	SOD1	6	3	3	994	1	0.04	0.47
ARPP19	SOD1	6	6	0	958	1	0.07	0.47
ATP1B1	SOD1	5	3	2	973	0	-0.05	0.47
ATP5B	SOD1	5	3	2	975	1	0.57	0.47
ATP5J2	SOD1	6	3	3	991	0	-0.03	0.47
ATP5O	SOD1	5	3	2	988	1	0.56	0.47
ATP6V1E1	SOD1	7	7	0	993	1	0.17	0.47
ATP6V1F	SOD1	5	4	1	995	1	0.19	0.47
BEX1	SOD1	11	10	1	992	1	0.15	0.47
BEX4	SOD1	6	5	1	978	1	0.17	0.47
BRK1	SOD1	5	5	0	993	0	0.63	0.47
C14orf2	SOD1	10	8	2	8.331375e-01	1	0.56	0.47
CALM1	SOD1	13	11	2	953	0	0.14	0.47
CALM2	SOD1	17	13	4	991	1	0.08	0.47
CALY	SOD1	7	5	2	980	0	0.27	0.47
CCK	SOD1	7	6	1	986	0	0.37	0.47
CFL1	SOD1	9	7	2	997	0	0.59	0.47
CHN1	SOD1	6	6	0	987	1	0.12	0.47
CLU	SOD1	6	6	0	556	0	0.25	0.47
COX4I1	SOD1	9	6	3	983	1	0.94	0.47
COX5B	SOD1	9	5	4	934	1	0.28	0.47
COX6A1	SOD1	8	7	1	892	1	0.81	0.47
COX6B1	SOD1	7	5	2	996	1	0.69	0.47
COX7A2	SOD1	6	4	2	979	1	0.29	0.47
DKK3	SOD1	5	2	3	986	1	0.48	0.47
DYNLL1	SOD1	10	7	3	8.331375e-01	1	0.30	0.47
EIF4A2	SOD1	6	4	2	981	1	0.65	0.47
FAIM2	SOD1	5	5	0	982	0	0.64	0.47
FTH1	SOD1	9	9	0	0	0	0.00	0.00
FTL	SOD1	9	6	3	359	0	0.48	0.47
GABARAPL2	SOD1	8	5	3	981	1	0.63	0.47
GAP43	SOD1	6	6	0	969	0	-0.01	0.47
GAPDH	SOD1	15	10	5	996	0	0.41	0.47
GNAS	SOD1	9	6	3	993	0	0.66	0.47
GNG3	SOD1	5	5	0	980	0	0.81	0.47
GPM6A	SOD1	8	8	0	664	0	0.36	0.47
GPX4	SOD1	8	4	4	966	1	0.67	0.47
GUK1	SOD1	5	3	2	883	0	0.64	0.47
HINT1	SOD1	8	6	2	998	1	0.72	0.47
HMGN3	SOD1	5	5	0	0	0	0.00	0.00
HSP90AA1	SOD1	12	10	2	927	1	0.44	0.47
HSP90AB1	SOD1	8	7	1	994	1	0.20	0.47
HSPA8	SOD1	6	4	2	969	1	0.63	0.47
ITM2B	SOD1	6	6	0	730	1	0.86	0.47
LDHB	SOD1	6	5	1	0	1	0.00	0.00
MAP1B	SOD1	8	7	1	959	0	0.72	0.47
MDH1	SOD1	5	3	2	988	1	0.17	0.47
MGST3	SOD1	5	5	0	992	1	0.87	0.47
MIF	SOD1	9	8	1	0	1	0.00	0.00
MIF-AS1	SOD1	10	8	2	0	0	0.00	0.00
MLLT11	SOD1	8	8	0	979	0	-0.01	0.47
MORF4L1	SOD1	5	3	2	979	1	0.26	0.47
NDUFA1	SOD1	5	3	2	965	1	0.24	0.47
NDUFA4	SOD1	15	12	3	990	1	0.79	0.47
NDUFB8	SOD1	6	5	1	966	0	0.21	0.47
NEFL	SOD1	5	5	0	989	1	0.22	0.47
NGFRAP1	SOD1	10	7	3	996	1	0.90	0.47
NGRN	SOD1	5	5	0	995	1	0.80	0.47
OAT	SOD1	6	5	1	974	0	0.54	0.47
OAZ1	SOD1	5	4	1	991	1	0.12	0.47
PEBP1	SOD1	5	5	0	990	1	0.58	0.47
PPIA	SOD1	14	11	3	999	0	0.71	0.47
PSAP	SOD1	6	2	4	966	1	0.48	0.47
RNASEK	SOD1	8	6	2	952	0	0.84	0.47
RNASEK-C17orf49	SOD1	8	7	1	0	0	0.00	0.00
RPL15	SOD1	5	3	2	882	0	0.09	0.47
RPL17-C18orf32	SOD1	6	3	3	0	0	0.00	0.00
RTN1	SOD1	11	8	3	988	1	0.65	0.47
RTN3	SOD1	5	3	2	991	1	0.34	0.47
RTN4	SOD1	9	7	2	975	1	0.30	0.47
SARAF	SOD1	7	3	4	0	0	0.00	0.00
SCG5	SOD1	6	5	1	989	1	0.72	0.47
SEPT7	SOD1	6	5	1	511	0	0.61	0.47
SEPW1	SOD1	9	9	0	0	0	0.00	0.00
SERINC1	SOD1	5	5	0	950	1	0.55	0.47
SERPINI1	SOD1	9	6	3	989	1	0.19	0.47
SKP1	SOD1	10	8	2	982	0	0.62	0.47
SLC25A3	SOD1	5	3	2	984	1	0.67	0.47
SNAP25	SOD1	8	8	0	963	0	0.17	0.47
SNRPN	SOD1	11	11	0	988	0	0.70	0.47
SNURF	SOD1	11	11	0	989	0	-0.03	0.47
LOC100128906	SOGA1	7	7	0	0	0	0.00	0.00
MIAT	SOGA1	5	5	0	314	0	0.19	0.51
KIAA0408	SOGA3	55	23	32	996	0	0.72	0.40
ACAP3	SOHLH1	5	5	0	822	0	0.46	0.55
ANKRD13B	SOHLH1	5	5	0	832	0	-0.05	0.55
ANKRD36C	SOHLH1	5	5	0	485	0	0.33	0.55
CABP1	SOHLH1	6	6	0	998	1	0.19	0.55
CHD5	SOHLH1	5	5	0	977	1	0.44	0.55
ELAVL3	SOHLH1	5	5	0	730	0	0.70	0.55
EPHA1	SOHLH1	5	4	1	0	0	0.00	0.00
FAM65A	SOHLH1	5	5	0	928	0	0.64	0.55
FOXH1	SOHLH1	8	8	0	0	0	0.00	0.00
GRIN1	SOHLH1	5	5	0	958	0	0.53	0.55
KCNT1	SOHLH1	5	5	0	925	0	0.63	0.55
KIFC2	SOHLH1	6	6	0	926	0	0.03	0.55
LENG8	SOHLH1	7	7	0	609	0	0.17	0.55
LOC100128906	SOHLH1	10	8	2	0	0	0.00	0.00
MEG3	SOHLH1	7	6	1	860	0	0.76	0.55
MIAT	SOHLH1	9	9	0	958	0	0.19	0.55
NRXN2	SOHLH1	5	4	1	763	0	0.48	0.55
PKD1	SOHLH1	6	6	0	762	0	0.42	0.55
SNORD115@	SOHLH1	8	8	0	0	0	0.00	0.00
SNRNP70	SOHLH1	8	8	0	585	0	0.86	0.55
AAK1	SON	5	1	4	774	0	0.72	0.70
AATK	SON	5	3	2	852	0	0.55	0.70
AHI1	SON	5	4	1	931	0	0.14	0.70
ANK3	SON	6	4	2	952	0	0.05	0.70
ANKRD36C	SON	6	3	3	977	0	0.33	0.70
BCL2L2-PABPN1	SON	6	5	1	0	0	0.00	0.00
CCDC88A	SON	6	4	2	969	0	0.13	0.70
CEP164	SON	5	4	1	951	0	0.57	0.70
CHD5	SON	10	7	3	353	0	0.44	0.70
CWF19L2	SON	7	4	3	0	0	0.00	0.00
DDX27	SON	6	5	1	963	0	0.91	0.70
DYNC1I2	SON	6	4	2	990	0	0.74	0.70
EPHA1	SON	5	4	1	0	0	0.00	0.00
FOXH1	SON	6	4	2	0	0	0.00	0.00
GRIN3B	SON	7	6	1	0	0	0.00	0.00
KCNT1	SON	5	3	2	667	0	0.63	0.70
LENG8	SON	12	9	3	958	0	0.17	0.70
LINC00342	SON	10	5	5	876	0	0.52	0.70
LOC100128906	SON	28	14	14	0	0	0.00	0.00
LOC101929185	SON	5	4	1	0	0	0.00	0.00
LUC7L3	SON	9	8	1	988	0	0.20	0.70
MALAT1	SON	8	7	1	0	0	0.00	0.00
MEG3	SON	5	5	0	781	0	0.76	0.70
MIAT	SON	9	8	1	608	0	0.19	0.70
MPHOSPH8	SON	10	8	2	965	0	0.36	0.70
NMT1	SON	7	3	4	906	0	0.02	0.70
NPIPA1	SON	6	4	2	0	0	0.00	0.00
NRXN2	SON	5	4	1	311	0	0.48	0.70
NTM	SON	5	3	2	798	0	-0.03	0.70
PABPN1	SON	6	5	1	866	0	0.13	0.70
PDE4D	SON	6	3	3	819	0	0.77	0.70
PKD1	SON	7	6	1	873	0	0.42	0.70
RIMS2	SON	5	3	2	0	0	0.00	0.00
RNPC3	SON	8	4	4	983	0	0.51	0.70
RTF1	SON	6	3	3	913	0	0.45	0.70
SMA4	SON	5	3	2	0	0	0.00	0.00
SNHG9	SON	5	3	2	0	0	0.00	0.00
SNORD115@	SON	15	8	7	0	0	0.00	0.00
SNRNP70	SON	6	5	1	906	0	0.86	0.70
ACTB	SPARCL1	8	7	1	900	0	0.02	0.75
ALDOA	SPARCL1	13	11	2	773	0	0.07	0.75
ALDOC	SPARCL1	5	4	1	0	1	0.00	0.00
AP2M1	SPARCL1	8	8	0	359	0	0.19	0.75
APLP2	SPARCL1	6	3	3	856	0	0.63	0.75
ARF5	SPARCL1	6	4	2	520	0	0.15	0.75
ARL6IP1	SPARCL1	11	10	1	955	0	0.20	0.75
ARL6IP5	SPARCL1	10	6	4	762	0	0.04	0.75
ARPP19	SPARCL1	6	6	0	732	0	0.07	0.75
ASPH	SPARCL1	5	5	0	976	1	0.30	0.75
ATL1	SPARCL1	10	8	2	415	0	0.30	0.75
ATP1A1	SPARCL1	10	7	3	408	0	0.11	0.75
ATP1A1-AS1	SPARCL1	5	4	1	0	0	0.00	0.00
ATP1A3	SPARCL1	11	7	4	485	0	0.17	0.75
ATP1B1	SPARCL1	16	12	4	416	0	-0.05	0.75
ATP2A2	SPARCL1	7	6	1	699	0	0.45	0.75
ATP2B1	SPARCL1	9	6	3	415	0	0.32	0.75
ATP5A1	SPARCL1	6	4	2	731	0	0.03	0.75
ATP5B	SPARCL1	8	7	1	477	0	0.57	0.75
ATP5G3	SPARCL1	8	7	1	547	0	0.16	0.75
ATP6	SPARCL1	6	5	1	0	0	0.00	0.00
ATP6AP2	SPARCL1	8	7	1	840	0	0.28	0.75
ATP6V0B	SPARCL1	6	4	2	276	0	0.42	0.75
ATP6V0C	SPARCL1	11	7	4	378	0	0.83	0.75
ATP6V1A	SPARCL1	5	4	1	500	0	0.11	0.75
ATP8A1	SPARCL1	5	4	1	293	0	0.14	0.75
ATPIF1	SPARCL1	5	3	2	216	0	0.03	0.75
B3GALT2	SPARCL1	5	5	0	465	0	0.64	0.75
B4GAT1	SPARCL1	5	1	4	0	0	0.00	0.00
BCAP29	SPARCL1	5	3	2	682	0	0.07	0.75
BEX1	SPARCL1	15	12	3	440	0	0.15	0.75
BEX2	SPARCL1	7	7	0	421	0	0.50	0.75
BEX4	SPARCL1	9	7	2	695	0	0.17	0.75
BMPR2	SPARCL1	9	5	4	789	0	0.23	0.75
BRK1	SPARCL1	5	5	0	609	0	0.63	0.75
BSCL2	SPARCL1	8	6	2	387	0	0.10	0.75
BSG	SPARCL1	11	10	1	0	0	0.00	0.00
C14orf2	SPARCL1	5	4	1	616	0	0.56	0.75
CADM2	SPARCL1	13	12	1	812	0	0.59	0.75
CALM1	SPARCL1	17	14	3	259	0	0.14	0.75
CALM2	SPARCL1	22	15	7	551	0	0.08	0.75
CALY	SPARCL1	11	9	2	746	0	0.27	0.75
CAP2	SPARCL1	6	4	2	677	0	0.53	0.75
CCK	SPARCL1	11	10	1	909	0	0.37	0.75
CD200	SPARCL1	6	4	2	603	0	0.21	0.75
CFL1	SPARCL1	11	9	2	548	0	0.59	0.75
CHN1	SPARCL1	12	12	0	841	0	0.12	0.75
CLK1	SPARCL1	6	6	0	119	0	0.73	0.75
CLSTN1	SPARCL1	6	5	1	317	0	0.86	0.75
CLU	SPARCL1	21	16	5	981	1	0.25	0.75
CNTN1	SPARCL1	6	6	0	924	0	0.67	0.75
CNTNAP2	SPARCL1	6	3	3	710	0	0.38	0.75
COX1	SPARCL1	9	9	0	0	0	0.00	0.00
COX2	SPARCL1	8	7	1	0	0	0.00	0.00
COX3	SPARCL1	7	7	0	0	0	0.00	0.00
COX4I1	SPARCL1	8	4	4	626	0	0.94	0.75
COX6A1	SPARCL1	5	3	2	771	0	0.81	0.75
COX7A2	SPARCL1	7	7	0	626	0	0.29	0.75
CPE	SPARCL1	14	11	3	993	1	0.32	0.75
CRBN	SPARCL1	5	5	0	674	0	0.80	0.75
CSTF3	SPARCL1	5	5	0	370	0	0.63	0.75
CTSB	SPARCL1	7	5	2	817	0	0.26	0.75
CUTA	SPARCL1	5	3	2	457	0	0.56	0.75
CYCS	SPARCL1	7	6	1	765	0	0.51	0.75
CYTB	SPARCL1	10	10	0	0	0	0.00	0.00
DDX5	SPARCL1	7	3	4	160	0	0.73	0.75
DIRAS2	SPARCL1	5	5	0	82	0	-0.01	0.75
DPYSL2	SPARCL1	8	8	0	680	0	0.53	0.75
DYNLL1	SPARCL1	12	10	2	755	0	0.30	0.75
EEF1A1	SPARCL1	5	4	1	653	0	0.65	0.75
EID1	SPARCL1	8	6	2	793	0	0.82	0.75
EIF1	SPARCL1	8	7	1	674	0	0.75	0.75
EIF4A2	SPARCL1	9	7	2	413	0	0.65	0.75
EIF4G2	SPARCL1	5	5	0	461	0	0.79	0.75
EML6	SPARCL1	9	7	2	154	0	0.43	0.75
ENO2	SPARCL1	6	6	0	135	0	0.53	0.75
FAIM2	SPARCL1	13	11	2	299	0	0.64	0.75
FTH1	SPARCL1	18	15	3	0	0	0.00	0.00
FTL	SPARCL1	12	10	2	736	0	0.48	0.75
FXYD6	SPARCL1	11	9	2	312	0	0.48	0.75
GABARAP	SPARCL1	5	4	1	0	0	0.00	0.00
GABARAPL2	SPARCL1	6	2	4	871	0	0.63	0.75
GABBR2	SPARCL1	6	4	2	327	0	0.38	0.75
GABRA1	SPARCL1	16	9	7	300	0	0.80	0.75
GABRB2	SPARCL1	7	4	3	332	0	0.65	0.75
GABRB3	SPARCL1	7	7	0	561	0	0.57	0.75
GABRG2	SPARCL1	8	7	1	407	0	0.80	0.75
GAP43	SPARCL1	9	8	1	370	0	-0.01	0.75
GAPDH	SPARCL1	17	12	5	867	0	0.41	0.75
GLRB	SPARCL1	5	5	0	519	0	0.70	0.75
GNAS	SPARCL1	11	8	3	840	0	0.66	0.75
GNG3	SPARCL1	5	5	0	314	0	0.81	0.75
GPM6A	SPARCL1	11	8	3	969	0	0.36	0.75
GPX4	SPARCL1	9	6	3	612	0	0.67	0.75
GRIN2A	SPARCL1	6	5	1	293	0	0.89	0.75
GUK1	SPARCL1	5	1	4	608	0	0.64	0.75
HIGD1A	SPARCL1	8	7	1	980	0	0.00	0.75
HINT1	SPARCL1	6	5	1	454	0	0.72	0.75
HMGN3	SPARCL1	5	4	1	0	0	0.00	0.00
HNRNPUL2-BSCL2	SPARCL1	7	5	2	0	0	0.00	0.00
HSBP1	SPARCL1	5	4	1	294	0	0.36	0.75
HSP90AA1	SPARCL1	21	14	7	613	0	0.44	0.75
HSP90AB1	SPARCL1	14	12	2	606	0	0.20	0.75
HSP90B1	SPARCL1	5	4	1	839	0	0.77	0.75
HSPA5	SPARCL1	7	6	1	825	0	0.13	0.75
HSPA8	SPARCL1	13	11	2	520	0	0.63	0.75
HSPE1	SPARCL1	5	5	0	862	0	0.78	0.75
ID2	SPARCL1	6	6	0	0	0	0.00	0.00
IDS	SPARCL1	5	5	0	818	0	0.62	0.75
ISCU	SPARCL1	6	5	1	701	0	0.82	0.75
ITM2B	SPARCL1	18	14	4	959	0	0.86	0.75
LDHA	SPARCL1	6	5	1	650	0	0.04	0.75
LDHB	SPARCL1	9	4	5	0	1	0.00	0.00
LINC00632	SPARCL1	9	8	1	0	0	0.00	0.00
LOC105379341	SPARCL1	8	7	1	0	0	0.00	0.00
MAP1B	SPARCL1	15	11	4	130	0	0.72	0.75
MAP1LC3B	SPARCL1	6	4	2	794	0	0.08	0.75
MBNL2	SPARCL1	7	7	0	223	0	0.15	0.75
MDH1	SPARCL1	9	8	1	582	0	0.17	0.75
MEF2C	SPARCL1	6	4	2	839	0	0.80	0.75
MGST3	SPARCL1	9	8	1	767	0	0.87	0.75
MLLT11	SPARCL1	7	7	0	288	0	-0.01	0.75
MORF4L1	SPARCL1	8	7	1	662	0	0.26	0.75
MORF4L2	SPARCL1	5	5	0	589	0	0.72	0.75
MPP6	SPARCL1	6	5	1	909	0	0.22	0.75
ND2	SPARCL1	6	6	0	0	0	0.00	0.00
ND4	SPARCL1	6	6	0	0	0	0.00	0.00
NDFIP1	SPARCL1	9	8	1	771	0	0.09	0.75
NDUFA4	SPARCL1	13	9	4	658	0	0.79	0.75
NDUFA5	SPARCL1	7	7	0	838	0	0.75	0.75
NDUFB8	SPARCL1	6	5	1	691	0	0.21	0.75
NDUFC2	SPARCL1	7	5	2	646	0	0.80	0.75
NEDD8	SPARCL1	7	5	2	419	0	0.68	0.75
NEFL	SPARCL1	8	7	1	575	0	0.22	0.75
NELL2	SPARCL1	5	5	0	592	0	0.90	0.75
NGFRAP1	SPARCL1	15	12	3	598	0	0.90	0.75
NGRN	SPARCL1	7	6	1	644	0	0.80	0.75
NRXN1	SPARCL1	5	5	0	683	0	0.73	0.75
NTRK2	SPARCL1	5	5	0	996	1	0.11	0.75
OAZ1	SPARCL1	6	5	1	382	0	0.12	0.75
OCIAD1	SPARCL1	10	6	4	742	0	0.51	0.75
OLFM1	SPARCL1	10	9	1	690	0	0.36	0.75
OMG	SPARCL1	5	4	1	750	0	0.88	0.75
PCDH10	SPARCL1	5	5	0	924	0	0.63	0.75
PCDH7	SPARCL1	5	5	0	911	0	0.44	0.75
PDIA3	SPARCL1	6	5	1	913	0	0.03	0.75
PEBP1	SPARCL1	7	6	1	627	0	0.58	0.75
PEG3	SPARCL1	5	5	0	162	0	0.06	0.75
PGK1	SPARCL1	5	3	2	588	0	0.46	0.75
PGM2L1	SPARCL1	6	6	0	634	0	0.61	0.75
PHYHIPL	SPARCL1	7	5	2	786	0	0.49	0.75
PIK3R1	SPARCL1	5	5	0	649	0	0.73	0.75
PKM	SPARCL1	5	3	2	650	0	0.95	0.75
PLCB1	SPARCL1	5	3	2	806	0	0.48	0.75
PLD3	SPARCL1	6	5	1	642	0	0.65	0.75
POMP	SPARCL1	6	6	0	0	0	0.00	0.00
PPIA	SPARCL1	13	11	2	512	0	0.71	0.75
PPP2CA	SPARCL1	5	3	2	669	0	0.54	0.75
PPT1	SPARCL1	5	4	1	915	0	0.39	0.75
PREPL	SPARCL1	6	5	1	577	0	0.43	0.75
PRKACB	SPARCL1	6	5	1	320	0	0.57	0.75
PRKAR1A	SPARCL1	6	4	2	821	0	0.51	0.75
PRNP	SPARCL1	13	11	2	763	0	0.55	0.75
PSAP	SPARCL1	11	8	3	897	0	0.48	0.75
PSPHP1	SPARCL1	5	5	0	0	0	0.00	0.00
RAB3A	SPARCL1	8	6	2	460	0	0.55	0.75
RCN2	SPARCL1	5	3	2	765	0	0.21	0.75
REEP5	SPARCL1	12	7	5	767	0	0.34	0.75
RGS4	SPARCL1	8	6	2	806	0	-0.05	0.75
RHBDD2	SPARCL1	8	6	2	781	0	0.73	0.75
RNASEK	SPARCL1	7	5	2	464	0	0.84	0.75
RNASEK-C17orf49	SPARCL1	12	8	4	0	0	0.00	0.00
RNR2	SPARCL1	13	12	1	0	0	0.00	0.00
RPL15	SPARCL1	6	5	1	734	0	0.09	0.75
RPL17-C18orf32	SPARCL1	6	4	2	0	0	0.00	0.00
RPS14	SPARCL1	6	4	2	405	0	0.06	0.75
RTN1	SPARCL1	24	17	7	361	0	0.65	0.75
RTN3	SPARCL1	19	13	6	584	0	0.34	0.75
RTN4	SPARCL1	19	14	5	416	0	0.30	0.75
SARAF	SPARCL1	18	14	4	0	0	0.00	0.00
SCG2	SPARCL1	8	5	3	731	0	0.53	0.75
SCG3	SPARCL1	6	5	1	996	0	0.80	0.75
SCG5	SPARCL1	11	7	4	521	0	0.72	0.75
SCN2A	SPARCL1	6	6	0	124	0	0.29	0.75
SDHAP2	SPARCL1	6	6	0	0	0	0.00	0.00
SEPT7	SPARCL1	9	8	1	643	0	0.61	0.75
SEPW1	SPARCL1	18	16	2	0	0	0.00	0.00
SERINC1	SPARCL1	16	13	3	871	0	0.55	0.75
SERPINI1	SPARCL1	18	11	7	885	0	0.19	0.75
SKP1	SPARCL1	9	8	1	634	0	0.62	0.75
SLC24A2	SPARCL1	9	8	1	121	0	0.50	0.75
SLC25A3	SPARCL1	5	5	0	785	0	0.67	0.75
SLC25A4	SPARCL1	5	4	1	403	0	0.21	0.75
SLC4A10	SPARCL1	5	4	1	366	0	0.32	0.75
SNAP25	SPARCL1	15	13	2	260	0	0.17	0.75
SNCA	SPARCL1	8	8	0	192	0	0.04	0.75
SNCB	SPARCL1	6	5	1	419	0	0.23	0.75
SNRPN	SPARCL1	13	11	2	212	0	0.70	0.75
SNURF	SPARCL1	13	11	2	237	0	-0.03	0.75
SNX10	SPARCL1	8	6	2	664	0	0.47	0.75
SNX3	SPARCL1	7	6	1	873	0	0.76	0.75
SOD1	SPARCL1	8	7	1	801	0	0.47	0.75
ARF5	SPCS1	5	5	0	0	0	0.00	0.00
ARL6IP1	SPCS1	7	4	3	0	0	0.00	0.00
ARPP19	SPCS1	6	4	2	0	1	0.00	0.00
ATPIF1	SPCS1	5	3	2	0	0	0.00	0.00
BEX1	SPCS1	5	3	2	0	0	0.00	0.00
CALM1	SPCS1	8	7	1	0	1	0.00	0.00
CALM2	SPCS1	9	8	1	0	1	0.00	0.00
CHN1	SPCS1	5	5	0	0	0	0.00	0.00
CLU	SPCS1	6	5	1	0	0	0.00	0.00
COX7A2	SPCS1	5	3	2	0	1	0.00	0.00
FAIM2	SPCS1	5	3	2	0	0	0.00	0.00
FAM3C	SPCS1	6	3	3	0	1	0.00	0.00
FTH1	SPCS1	12	8	4	0	0	0.00	0.00
FTL	SPCS1	5	2	3	0	0	0.00	0.00
FXYD6	SPCS1	5	2	3	0	0	0.00	0.00
GABARAP	SPCS1	5	4	1	0	1	0.00	0.00
GAPDH	SPCS1	7	2	5	0	0	0.00	0.00
GPM6A	SPCS1	7	6	1	0	0	0.00	0.00
GPX4	SPCS1	6	3	3	0	1	0.00	0.00
HSP90AA1	SPCS1	10	6	4	0	0	0.00	0.00
HSP90AB1	SPCS1	10	6	4	0	1	0.00	0.00
ITM2B	SPCS1	11	5	6	0	1	0.00	0.00
NDUFA4	SPCS1	6	4	2	0	1	0.00	0.00
NGFRAP1	SPCS1	5	3	2	0	1	0.00	0.00
OLFM1	SPCS1	7	6	1	0	0	0.00	0.00
PRNP	SPCS1	5	4	1	0	1	0.00	0.00
RNASEK-C17orf49	SPCS1	7	4	3	0	0	0.00	0.00
RPL7	SPCS1	7	4	3	0	0	0.00	0.00
RTN1	SPCS1	16	8	8	0	0	0.00	0.00
RTN4	SPCS1	8	4	4	0	1	0.00	0.00
SARAF	SPCS1	7	5	2	0	0	0.00	0.00
SEC62	SPCS1	5	3	2	0	0	0.00	0.00
SERINC1	SPCS1	7	4	3	0	1	0.00	0.00
SERPINI1	SPCS1	6	6	0	0	1	0.00	0.00
SKP1	SPCS1	5	4	1	0	0	0.00	0.00
SNAP25	SPCS1	11	7	4	0	0	0.00	0.00
SNRPN	SPCS1	5	4	1	0	0	0.00	0.00
SNURF	SPCS1	5	4	1	0	0	0.00	0.00
RTN1	SPCS2	6	5	1	149	0	0.65	-0.00
LOC100128906	SPDYA	5	5	0	0	0	0.00	0.00
LOC100128906	SPDYE3	5	5	0	0	0	0.00	0.00
MEG3	SPECC1	5	2	3	0	0	0.00	0.00
SNORD115@	SPECC1	5	5	0	0	0	0.00	0.00
LOC100128906	SPECC1L	8	6	2	0	0	0.00	0.00
LOC100128906	SPECC1L-ADORA2A	5	4	1	0	0	0.00	0.00
SNORD115@	SPECC1L-ADORA2A	7	7	0	0	0	0.00	0.00
SPECC1L	SPECC1L-ADORA2A	35	19	16	0	0	0.00	0.00
ACAP3	SPEG	5	5	0	996	0	0.46	0.16
ACTN1	SPEG	5	5	0	953	0	0.14	0.16
BCL2L2-PABPN1	SPEG	6	5	1	0	0	0.00	0.00
CACNA1A	SPEG	5	4	1	998	0	0.65	0.16
CELF5	SPEG	6	5	1	993	0	0.38	0.16
CHD5	SPEG	6	6	0	995	0	0.44	0.16
FOXH1	SPEG	6	6	0	0	0	0.00	0.00
KIFC2	SPEG	5	5	0	8.331375e-01	0	0.03	0.16
LENG8	SPEG	8	8	0	968	0	0.17	0.16
LOC100128906	SPEG	12	9	3	0	0	0.00	0.00
LOC105372244	SPEG	5	4	1	0	0	0.00	0.00
MIAT	SPEG	9	9	0	971	0	0.19	0.16
NPIPA1	SPEG	5	5	0	0	0	0.00	0.00
PABPN1	SPEG	7	6	1	916	0	0.13	0.16
PKD1	SPEG	7	6	1	8.331375e-01	1	0.42	0.16
SNORD115@	SPEG	7	5	2	0	0	0.00	0.00
EIF3J	SPG11	6	6	0	777	0	0.45	0.35
ANKRD36	SPG7	5	5	0	990	0	0.44	0.72
CHD5	SPG7	6	5	1	961	0	0.44	0.72
FOXH1	SPG7	6	6	0	0	0	0.00	0.00
KMT2A	SPG7	5	4	1	938	0	0.15	0.72
LMF1	SPG7	5	5	0	0	0	0.00	0.00
LOC100128906	SPG7	12	11	1	0	0	0.00	0.00
MEG3	SPG7	6	6	0	993	0	0.76	0.72
MIAT	SPG7	8	8	0	937	0	0.19	0.72
NPIPA1	SPG7	6	5	1	0	0	0.00	0.00
PKD1	SPG7	6	6	0	998	0	0.42	0.72
SNORD115@	SPG7	9	9	0	0	0	0.00	0.00
SNRNP70	SPG7	5	4	1	982	0	0.86	0.72
LOC100128906	SPHK2	8	7	1	0	0	0.00	0.00
ARL6IP1	SPINT2	8	3	5	951	0	0.20	0.13
ATP6AP2	SPINT2	5	3	2	994	1	0.28	0.13
BEX1	SPINT2	5	2	3	8.331375e-01	1	0.15	0.13
CALM2	SPINT2	5	3	2	995	0	0.08	0.13
CALY	SPINT2	5	1	4	994	1	0.27	0.13
CLU	SPINT2	8	6	2	73	0	0.25	0.13
FXYD6	SPINT2	7	3	4	8.331375e-01	0	0.48	0.13
HSP90AA1	SPINT2	5	1	4	751	0	0.44	0.13
MDH1	SPINT2	7	2	5	999	1	0.17	0.13
PSAP	SPINT2	5	3	2	959	0	0.48	0.13
RTN1	SPINT2	7	3	4	8.331375e-01	1	0.65	0.13
RTN4	SPINT2	5	4	1	993	0	0.30	0.13
SARAF	SPINT2	6	3	3	0	0	0.00	0.00
SEPW1	SPINT2	5	4	1	0	0	0.00	0.00
LOC105371998	SPIRE1	48	22	26	0	0	0.00	0.00
LOC100128906	SPIRE2	5	4	1	0	0	0.00	0.00
LOC105371418	SPIRE2	34	21	13	0	0	0.00	0.00
CHD5	SPNS2	7	6	1	968	0	0.44	0.56
DGKZ	SPNS2	5	5	0	964	0	0.48	0.56
EPHA1	SPNS2	6	5	1	0	0	0.00	0.00
LENG8	SPNS2	8	6	2	945	0	0.17	0.56
LINC00342	SPNS2	5	4	1	799	0	0.52	0.56
LOC100128906	SPNS2	13	10	3	0	0	0.00	0.00
MIAT	SPNS2	7	5	2	922	0	0.19	0.56
MUM1	SPNS2	5	3	2	976	0	0.66	0.56
MYBBP1A	SPNS2	49	23	26	979	0	0.46	0.56
NPIPA1	SPNS2	9	7	2	0	0	0.00	0.00
PKD1	SPNS2	8	6	2	937	0	0.42	0.56
SFPQ	SPNS2	5	5	0	756	0	0.07	0.56
SNORD115@	SPNS2	8	5	3	0	0	0.00	0.00
CADM2	SPOCK1	5	3	2	961	0	0.59	0.63
CALM1	SPOCK1	7	5	2	907	0	0.14	0.63
CALM2	SPOCK1	6	4	2	987	0	0.08	0.63
CALY	SPOCK1	5	3	2	632	0	0.27	0.63
CCK	SPOCK1	6	5	1	430	0	0.37	0.63
FTH1	SPOCK1	5	5	0	0	0	0.00	0.00
FXYD6	SPOCK1	5	3	2	944	0	0.48	0.63
GABRA1	SPOCK1	6	3	3	968	0	0.80	0.63
GAPDH	SPOCK1	6	5	1	771	0	0.41	0.63
GPM6A	SPOCK1	5	2	3	260	0	0.36	0.63
HSP90AA1	SPOCK1	6	4	2	885	0	0.44	0.63
NDUFA4	SPOCK1	8	5	3	774	0	0.79	0.63
PHYHIPL	SPOCK1	5	3	2	973	0	0.49	0.63
PRNP	SPOCK1	8	3	5	961	0	0.55	0.63
SEPT7	SPOCK1	7	4	3	913	0	0.61	0.63
SERINC1	SPOCK1	5	2	3	985	0	0.55	0.63
SNAP25	SPOCK1	5	3	2	976	0	0.17	0.63
ATP6V0C	SPOCK2	5	4	1	996	0	0.83	0.75
HSP90AA1	SPOCK3	5	0	5	780	0	0.44	0.91
PLD3	SPOCK3	5	0	5	356	0	0.65	0.91
RTN1	SPOCK3	5	0	5	636	0	0.65	0.91
SCG5	SPOCK3	6	0	6	747	0	0.72	0.91
BCL2L2-PABPN1	SPPL2B	5	5	0	0	0	0.00	0.00
CHD5	SPPL2B	6	6	0	793	0	0.44	0.90
FOXH1	SPPL2B	8	8	0	0	0	0.00	0.00
KIFC2	SPPL2B	7	7	0	892	0	0.03	0.90
LOC100128906	SPPL2B	8	7	1	0	0	0.00	0.00
MEG3	SPPL2B	6	5	1	971	0	0.76	0.90
MIAT	SPPL2B	10	8	2	780	0	0.19	0.90
PABPN1	SPPL2B	5	5	0	981	0	0.13	0.90
PKD1	SPPL2B	5	5	0	986	0	0.42	0.90
SNORD115@	SPPL2B	7	6	1	0	0	0.00	0.00
ACTN1	SPTAN1	7	6	1	981	0	0.14	0.71
AHI1	SPTAN1	7	4	3	986	0	0.14	0.71
ANKRD36	SPTAN1	9	4	5	902	0	0.44	0.71
ANKRD36C	SPTAN1	6	4	2	955	0	0.33	0.71
AP1G2	SPTAN1	6	5	1	939	0	0.27	0.71
ARHGEF4	SPTAN1	5	5	0	979	1	0.00	0.71
B4GALNT4	SPTAN1	5	5	0	804	0	0.15	0.71
BCL2L2-PABPN1	SPTAN1	9	4	5	0	0	0.00	0.00
CABP1	SPTAN1	5	5	0	960	1	0.19	0.71
CACNA1A	SPTAN1	6	4	2	991	0	0.65	0.71
CAMK2B	SPTAN1	5	5	0	999	1	0.33	0.71
CCDC88A	SPTAN1	5	4	1	353	0	0.13	0.71
CEP164	SPTAN1	5	2	3	778	0	0.57	0.71
CHD5	SPTAN1	9	7	2	999	0	0.44	0.71
CORO6	SPTAN1	6	3	3	972	0	0.26	0.71
DGKZ	SPTAN1	5	5	0	982	0	0.48	0.71
ELAVL3	SPTAN1	8	5	3	983	0	0.70	0.71
EPHA1	SPTAN1	5	4	1	0	0	0.00	0.00
FOXH1	SPTAN1	8	6	2	0	0	0.00	0.00
GRIN1	SPTAN1	7	5	2	999	0	0.53	0.71
IGL	SPTAN1	6	4	2	0	0	0.00	0.00
KAT2A	SPTAN1	5	3	2	919	0	0.07	0.71
KCNQ1OT1	SPTAN1	8	5	3	458	0	0.52	0.71
KCNT1	SPTAN1	6	4	2	994	0	0.63	0.71
KIAA0930	SPTAN1	6	6	0	210	0	0.82	0.71
KIFC2	SPTAN1	7	7	0	995	0	0.03	0.71
LENG8	SPTAN1	7	6	1	881	0	0.17	0.71
LINC00342	SPTAN1	8	4	4	651	0	0.52	0.71
LINC00599	SPTAN1	5	4	1	961	0	0.01	0.71
LOC100128906	SPTAN1	17	9	8	0	0	0.00	0.00
LOC100420547	SPTAN1	5	5	0	0	0	0.00	0.00
MEG3	SPTAN1	8	6	2	975	0	0.76	0.71
MIAT	SPTAN1	11	7	4	982	0	0.19	0.71
MRPL41	SPTAN1	5	3	2	316	0	0.44	0.71
MVD	SPTAN1	7	6	1	909	0	0.67	0.71
NPIPA1	SPTAN1	10	8	2	0	0	0.00	0.00
PABPN1	SPTAN1	9	4	5	659	0	0.13	0.71
PKD1	SPTAN1	10	6	4	998	0	0.42	0.71
RAP1GAP	SPTAN1	5	3	2	996	0	0.74	0.71
RBM6	SPTAN1	6	4	2	0	0	0.00	0.00
RHOBTB2	SPTAN1	5	4	1	980	0	0.93	0.71
RYR2	SPTAN1	6	5	1	997	0	0.30	0.71
SNORD115@	SPTAN1	13	6	7	0	0	0.00	0.00
SNRNP70	SPTAN1	9	5	4	837	0	0.86	0.71
SON	SPTAN1	5	3	2	840	0	0.70	0.71
PLEKHG3	SPTB	10	3	7	164	0	0.29	0.73
CALM1	SPTBN1	5	3	2	0	0	0.00	0.00
RNR2	SPTBN1	5	4	1	0	0	0.00	0.00
LOC100128906	SPTBN2	6	5	1	0	0	0.00	0.00
MIAT	SPTBN2	9	8	1	935	0	0.19	0.60
SNORD115@	SPTBN2	6	5	1	0	0	0.00	0.00
ACADVL	SPTBN4	5	4	1	397	0	0.53	0.70
ANKRD36	SPTBN4	5	3	2	872	0	0.44	0.70
AP1G2	SPTBN4	5	5	0	936	0	0.27	0.70
CHD5	SPTBN4	5	5	0	8.331375e-01	0	0.44	0.70
DGKZ	SPTBN4	5	4	1	992	0	0.48	0.70
KIAA0930	SPTBN4	6	6	0	345	0	0.82	0.70
MEG3	SPTBN4	11	9	2	996	0	0.76	0.70
MIAT	SPTBN4	7	6	1	985	0	0.19	0.70
PKD1	SPTBN4	7	7	0	8.331375e-01	1	0.42	0.70
RAP1GAP	SPTBN4	5	5	0	996	0	0.74	0.70
SNRNP70	SPTBN4	6	5	1	938	0	0.86	0.70
RTN1	SPTLC1	5	2	3	881	0	0.65	0.62
C5orf45	SQSTM1	41	20	21	888	0	0.10	0.67
ACAP3	SRCIN1	6	6	0	990	0	0.46	0.46
ADGRL1	SRCIN1	5	4	1	0	0	0.00	0.00
BCL2L2-PABPN1	SRCIN1	7	6	1	0	0	0.00	0.00
CACNA1A	SRCIN1	5	5	0	850	0	0.65	0.46
CASKIN1	SRCIN1	5	4	1	813	0	0.24	0.46
CELF4	SRCIN1	7	7	0	835	0	0.05	0.46
CHD5	SRCIN1	13	11	2	872	0	0.44	0.46
CIRBP	SRCIN1	5	2	3	953	0	0.70	0.46
CKMT1B	SRCIN1	6	4	2	792	0	0.61	0.46
CORO6	SRCIN1	7	5	2	655	0	0.26	0.46
DGKZ	SRCIN1	6	5	1	894	0	0.48	0.46
ELAVL3	SRCIN1	7	7	0	990	0	0.70	0.46
EPHA1	SRCIN1	7	6	1	0	0	0.00	0.00
FOXH1	SRCIN1	8	7	1	0	0	0.00	0.00
GP1BB	SRCIN1	5	5	0	0	0	0.00	0.00
IGK	SRCIN1	6	5	1	0	0	0.00	0.00
IGL	SRCIN1	7	6	1	0	0	0.00	0.00
ISYNA1	SRCIN1	5	5	0	0	0	0.00	0.00
KCNQ1OT1	SRCIN1	7	6	1	975	0	0.52	0.46
KCNQ2	SRCIN1	5	5	0	925	0	0.76	0.46
KCNT1	SRCIN1	5	4	1	914	0	0.63	0.46
KIAA0930	SRCIN1	6	5	1	881	0	0.82	0.46
KIFC2	SRCIN1	6	6	0	881	0	0.03	0.46
KIRREL3-AS2	SRCIN1	7	6	1	0	0	0.00	0.00
LENG8	SRCIN1	9	9	0	984	0	0.17	0.46
LINC00342	SRCIN1	9	8	1	908	0	0.52	0.46
LOC100128906	SRCIN1	19	13	6	0	0	0.00	0.00
LOC105369205	SRCIN1	5	4	1	0	0	0.00	0.00
MAPK11	SRCIN1	6	6	0	855	0	0.27	0.46
MAST1	SRCIN1	5	4	1	901	0	0.44	0.46
MIAT	SRCIN1	15	10	5	608	0	0.19	0.46
MLXIP	SRCIN1	5	4	1	958	0	0.16	0.46
MRPL41	SRCIN1	5	4	1	425	0	0.44	0.46
MVD	SRCIN1	5	5	0	962	0	0.67	0.46
MYBBP1A	SRCIN1	5	4	1	933	0	0.46	0.46
NME7	SRCIN1	5	1	4	326	0	0.31	0.46
NOL3	SRCIN1	5	4	1	823	0	0.14	0.46
NPIPA1	SRCIN1	9	8	1	0	0	0.00	0.00
PABPN1	SRCIN1	7	6	1	884	0	0.13	0.46
PDIA2	SRCIN1	8	6	2	954	0	0.57	0.46
PKD1	SRCIN1	7	7	0	964	0	0.42	0.46
PLEC	SRCIN1	5	5	0	0	0	0.00	0.00
PLTP	SRCIN1	6	6	0	3	0	0.61	0.46
PPP6R2	SRCIN1	6	3	3	986	0	0.22	0.46
PSD	SRCIN1	5	5	0	329	0	0.75	0.46
PTGIR	SRCIN1	6	5	1	0	0	0.00	0.00
RAP1GAP	SRCIN1	6	6	0	963	0	0.74	0.46
RBM6	SRCIN1	5	4	1	0	0	0.00	0.00
SEPT5-GP1BB	SRCIN1	5	4	1	0	0	0.00	0.00
SFPQ	SRCIN1	8	7	1	929	0	0.07	0.46
SNORD115@	SRCIN1	10	7	3	0	0	0.00	0.00
EPHA1	SREBF1	5	5	0	0	0	0.00	0.00
FOXH1	SREBF1	6	6	0	0	0	0.00	0.00
KIFC2	SREBF1	5	5	0	204	0	0.03	0.84
LENG8	SREBF1	5	5	0	907	0	0.17	0.84
LOC100128906	SREBF1	15	10	5	0	0	0.00	0.00
MIAT	SREBF1	10	7	3	140	0	0.19	0.84
NPIPA1	SREBF1	5	5	0	0	0	0.00	0.00
PKD1	SREBF1	7	6	1	306	0	0.42	0.84
RAI1	SREBF1	12	7	5	131	0	0.11	0.84
SFPQ	SREBF1	5	4	1	708	0	0.07	0.84
SNORD115@	SREBF1	7	6	1	0	0	0.00	0.00
MEG3	SRGAP3	5	5	0	994	0	0.76	0.04
CALM1	SRI	5	4	1	41	0	0.14	0.45
CALM2	SRI	9	7	2	76	0	0.08	0.45
CHN1	SRI	5	5	0	277	0	0.12	0.45
FTH1	SRI	5	5	0	0	1	0.00	0.00
GAPDH	SRI	6	5	1	268	0	0.41	0.45
RTN1	SRI	5	5	0	18	0	0.65	0.45
SERINC1	SRI	5	4	1	377	1	0.55	0.45
SNRPN	SRI	7	6	1	19	0	0.70	0.45
SNURF	SRI	6	5	1	27	0	-0.03	0.45
ACTB	SRP14	9	7	2	0	0	0.00	0.00
ALDOA	SRP14	12	10	2	0	0	0.00	0.00
ALDOC	SRP14	5	2	3	0	0	0.00	0.00
ARF5	SRP14	5	4	1	0	0	0.00	0.00
ARL6IP1	SRP14	8	4	4	0	0	0.00	0.00
ARL6IP5	SRP14	10	4	6	0	0	0.00	0.00
ARPP19	SRP14	10	9	1	0	0	0.00	0.00
ATP1B1	SRP14	6	3	3	0	0	0.00	0.00
ATP5A1	SRP14	6	3	3	0	1	0.00	0.00
ATP5B	SRP14	5	4	1	0	0	0.00	0.00
ATP5J	SRP14	5	4	1	0	0	0.00	0.00
ATP5J2	SRP14	5	5	0	0	0	0.00	0.00
ATP5J2-PTCD1	SRP14	5	4	1	0	0	0.00	0.00
ATP6AP2	SRP14	6	2	4	0	1	0.00	0.00
ATP6V0B	SRP14	6	3	3	0	0	0.00	0.00
ATP6V1E1	SRP14	5	3	2	0	0	0.00	0.00
ATP6V1G1	SRP14	5	2	3	0	0	0.00	0.00
BEX1	SRP14	10	9	1	0	0	0.00	0.00
BEX4	SRP14	5	2	3	0	0	0.00	0.00
BRK1	SRP14	5	4	1	0	0	0.00	0.00
C14orf2	SRP14	10	8	2	0	0	0.00	0.00
CALM1	SRP14	18	14	4	0	0	0.00	0.00
CALM2	SRP14	20	12	8	0	0	0.00	0.00
CALY	SRP14	10	4	6	0	0	0.00	0.00
CCK	SRP14	8	5	3	0	0	0.00	0.00
CFL1	SRP14	11	10	1	0	0	0.00	0.00
CHN1	SRP14	11	11	0	0	0	0.00	0.00
CLU	SRP14	12	8	4	0	1	0.00	0.00
COX4I1	SRP14	10	8	2	0	0	0.00	0.00
COX6A1	SRP14	6	6	0	0	0	0.00	0.00
COX6C	SRP14	7	5	2	0	0	0.00	0.00
COX7A2	SRP14	8	6	2	0	0	0.00	0.00
COX7C	SRP14	8	6	2	0	1	0.00	0.00
CPE	SRP14	6	4	2	0	0	0.00	0.00
CSTF3	SRP14	6	6	0	0	0	0.00	0.00
CUTA	SRP14	5	1	4	0	0	0.00	0.00
CYCS	SRP14	9	8	1	0	0	0.00	0.00
DNAJC6	SRP14	5	3	2	0	0	0.00	0.00
DNER	SRP14	5	0	5	0	0	0.00	0.00
DPYSL2	SRP14	5	4	1	0	1	0.00	0.00
DSTN	SRP14	5	5	0	0	0	0.00	0.00
DYNLL1	SRP14	12	9	3	0	1	0.00	0.00
EIF1	SRP14	8	6	2	0	0	0.00	0.00
EIF4A2	SRP14	8	5	3	0	0	0.00	0.00
FTH1	SRP14	16	11	5	0	0	0.00	0.00
FTL	SRP14	8	5	3	0	0	0.00	0.00
FXYD6	SRP14	6	4	2	0	0	0.00	0.00
GABARAP	SRP14	8	6	2	0	0	0.00	0.00
GABARAPL2	SRP14	6	3	3	0	1	0.00	0.00
GABRA1	SRP14	7	4	3	0	0	0.00	0.00
GAP43	SRP14	6	5	1	0	0	0.00	0.00
GAPDH	SRP14	16	11	5	0	0	0.00	0.00
GLRB	SRP14	5	4	1	0	0	0.00	0.00
GNAQ	SRP14	5	2	3	0	0	0.00	0.00
GNAS	SRP14	10	9	1	0	0	0.00	0.00
GNG3	SRP14	8	6	2	0	0	0.00	0.00
GPM6A	SRP14	8	7	1	0	0	0.00	0.00
GPX4	SRP14	8	5	3	0	0	0.00	0.00
HIGD1A	SRP14	8	6	2	0	0	0.00	0.00
HINT1	SRP14	9	6	3	0	0	0.00	0.00
HIST1H4C	SRP14	6	3	3	0	0	0.00	0.00
HSP90AA1	SRP14	15	9	6	0	0	0.00	0.00
HSP90AB1	SRP14	12	7	5	0	0	0.00	0.00
HSPA8	SRP14	8	5	3	0	1	0.00	0.00
ISCU	SRP14	7	5	2	0	0	0.00	0.00
ITM2B	SRP14	13	9	4	0	1	0.00	0.00
LINC00632	SRP14	6	4	2	0	0	0.00	0.00
MAP1B	SRP14	9	6	3	0	0	0.00	0.00
MAP1LC3B	SRP14	5	3	2	0	1	0.00	0.00
MDH1	SRP14	10	7	3	0	0	0.00	0.00
MGST3	SRP14	5	5	0	0	1	0.00	0.00
MIF	SRP14	6	5	1	0	0	0.00	0.00
MIF-AS1	SRP14	6	5	1	0	0	0.00	0.00
MLLT11	SRP14	10	8	2	0	0	0.00	0.00
MORF4L1	SRP14	8	6	2	0	0	0.00	0.00
MYL6	SRP14	6	5	1	0	0	0.00	0.00
NACA	SRP14	5	4	1	0	0	0.00	0.00
ND4	SRP14	6	4	2	0	0	0.00	0.00
NDUFA12	SRP14	6	2	4	0	0	0.00	0.00
NDUFA4	SRP14	19	10	9	0	0	0.00	0.00
NDUFA5	SRP14	10	9	1	0	1	0.00	0.00
NDUFB2	SRP14	6	5	1	0	0	0.00	0.00
NDUFB8	SRP14	7	5	2	0	0	0.00	0.00
NDUFC1	SRP14	6	4	2	0	1	0.00	0.00
NDUFS5	SRP14	6	4	2	0	0	0.00	0.00
NEDD8	SRP14	8	5	3	0	0	0.00	0.00
NEFL	SRP14	6	6	0	0	0	0.00	0.00
NGFRAP1	SRP14	15	8	7	0	0	0.00	0.00
NGRN	SRP14	6	4	2	0	0	0.00	0.00
OAZ1	SRP14	7	6	1	0	0	0.00	0.00
OLFM1	SRP14	13	8	5	0	0	0.00	0.00
PEBP1	SRP14	11	9	2	0	0	0.00	0.00
PHYHIPL	SRP14	5	2	3	0	1	0.00	0.00
PIN1	SRP14	5	4	1	0	0	0.00	0.00
PKM	SRP14	5	4	1	0	0	0.00	0.00
PPIA	SRP14	13	10	3	0	0	0.00	0.00
PRNP	SRP14	5	4	1	0	0	0.00	0.00
PSAP	SRP14	7	4	3	0	0	0.00	0.00
RAC1	SRP14	6	5	1	0	0	0.00	0.00
RBX1	SRP14	6	5	1	0	0	0.00	0.00
REEP5	SRP14	9	5	4	0	0	0.00	0.00
RGS4	SRP14	6	6	0	0	0	0.00	0.00
RNASEK	SRP14	8	6	2	0	0	0.00	0.00
RNASEK-C17orf49	SRP14	12	9	3	0	0	0.00	0.00
RPL15	SRP14	7	5	2	0	0	0.00	0.00
RPL17-C18orf32	SRP14	6	4	2	0	0	0.00	0.00
RPL27	SRP14	6	3	3	0	0	0.00	0.00
RPL41	SRP14	5	4	1	0	0	0.00	0.00
RPS25	SRP14	7	4	3	0	0	0.00	0.00
RTN1	SRP14	15	9	6	0	0	0.00	0.00
RTN4	SRP14	10	8	2	0	0	0.00	0.00
SAP18	SRP14	9	8	1	0	0	0.00	0.00
SARAF	SRP14	13	11	2	0	0	0.00	0.00
SCG2	SRP14	7	3	4	0	0	0.00	0.00
SCG5	SRP14	8	4	4	0	0	0.00	0.00
SEC62	SRP14	6	5	1	0	0	0.00	0.00
SEPT7	SRP14	5	5	0	0	0	0.00	0.00
SEPW1	SRP14	17	13	4	0	0	0.00	0.00
SERINC1	SRP14	5	3	2	0	0	0.00	0.00
SERPINI1	SRP14	12	6	6	0	0	0.00	0.00
SKP1	SRP14	10	6	4	0	0	0.00	0.00
SNAP25	SRP14	11	9	2	0	0	0.00	0.00
SNCA	SRP14	5	5	0	0	0	0.00	0.00
SNRPN	SRP14	17	12	5	0	0	0.00	0.00
SNURF	SRP14	17	12	5	0	0	0.00	0.00
SNX10	SRP14	5	4	1	0	0	0.00	0.00
SOD1	SRP14	8	4	4	0	1	0.00	0.00
SPARCL1	SRP14	6	5	1	0	1	0.00	0.00
CALM1	SRP9	8	5	3	236	0	0.14	0.67
CALM2	SRP9	6	5	1	538	1	0.08	0.67
DYNLL1	SRP9	5	3	2	377	0	0.30	0.67
GABARAP	SRP9	6	5	1	0	0	0.00	0.00
ITM2B	SRP9	5	3	2	983	1	0.86	0.67
NDUFA4	SRP9	6	6	0	295	0	0.79	0.67
NGFRAP1	SRP9	5	3	2	139	0	0.90	0.67
PPT1	SRP9	5	4	1	866	1	0.39	0.67
PRNP	SRP9	5	3	2	697	1	0.55	0.67
REEP5	SRP9	5	3	2	671	0	0.34	0.67
RTN1	SRP9	5	5	0	118	0	0.65	0.67
RTN4	SRP9	5	4	1	230	1	0.30	0.67
SERPINI1	SRP9	5	4	1	370	0	0.19	0.67
SNAP25	SRP9	6	5	1	150	0	0.17	0.67
ARL6IP1	SRPK2	6	4	2	978	0	0.20	0.32
CALM1	SRPK2	9	6	3	999	1	0.14	0.32
CALM2	SRPK2	7	5	2	8.331375e-01	1	0.08	0.32
DYNLL1	SRPK2	6	3	3	971	1	0.30	0.32
FTH1	SRPK2	5	5	0	0	0	0.00	0.00
HSP90AA1	SRPK2	6	4	2	878	0	0.44	0.32
MAP1B	SRPK2	7	6	1	8.331375e-01	0	0.72	0.32
MDH1	SRPK2	5	2	3	8.331375e-01	1	0.17	0.32
NDUFA4	SRPK2	5	2	3	976	1	0.79	0.32
RTN3	SRPK2	6	2	4	8.331375e-01	1	0.34	0.32
SEPW1	SRPK2	5	4	1	0	0	0.00	0.00
SERINC1	SRPK2	5	4	1	999	1	0.55	0.32
SNAP25	SRPK2	5	4	1	8.331375e-01	1	0.17	0.32
DZIP3	SRRM1	5	4	1	864	0	0.15	0.05
MEG3	SRRM1	7	7	0	884	0	0.76	0.05
RBM25	SRRM1	5	3	2	998	0	0.47	0.05
ACADVL	SRRM2	7	6	1	889	1	0.53	0.86
ACAP3	SRRM2	9	9	0	976	0	0.46	0.86
ADAM11	SRRM2	5	5	0	961	0	0.27	0.86
ADGRB1	SRRM2	8	6	2	0	0	0.00	0.00
AGAP2	SRRM2	8	7	1	781	0	0.24	0.86
AHI1	SRRM2	21	13	8	948	0	0.14	0.86
AKAP8L	SRRM2	8	8	0	970	0	0.33	0.86
AKAP9	SRRM2	6	5	1	997	0	0.02	0.86
ANKRD11	SRRM2	6	6	0	986	0	0.62	0.86
ANKRD20A5P	SRRM2	5	4	1	852	0	0.47	0.86
ANKRD20A7P	SRRM2	6	4	2	0	0	0.00	0.00
ANKRD24	SRRM2	8	7	1	352	0	0.21	0.86
ANKRD26	SRRM2	7	4	3	957	0	0.20	0.86
ANKRD36	SRRM2	16	8	8	994	0	0.44	0.86
ANKRD36B	SRRM2	7	5	2	987	0	0.05	0.86
ANKRD36C	SRRM2	21	13	8	992	0	0.33	0.86
AP1G2	SRRM2	11	11	0	975	0	0.27	0.86
ARFGAP1	SRRM2	5	3	2	996	0	0.19	0.86
ARHGEF4	SRRM2	7	7	0	550	0	0.00	0.86
ARPP21	SRRM2	8	7	1	883	0	0.23	0.86
ATAD3B	SRRM2	6	4	2	958	0	-0.01	0.86
ATXN2L	SRRM2	6	4	2	8.331375e-01	0	0.61	0.86
B4GALNT4	SRRM2	5	3	2	747	0	0.15	0.86
BAIAP2	SRRM2	5	5	0	916	0	-0.02	0.86
BCL2L2-PABPN1	SRRM2	16	12	4	0	0	0.00	0.00
BDP1	SRRM2	11	8	3	973	0	0.09	0.86
BIN1	SRRM2	9	7	2	985	0	0.24	0.86
BOD1L1	SRRM2	9	8	1	986	0	0.76	0.86
BPTF	SRRM2	5	4	1	998	0	0.59	0.86
BRSK2	SRRM2	7	7	0	931	0	0.20	0.86
BZRAP1	SRRM2	6	4	2	0	0	0.00	0.00
CABP1	SRRM2	8	7	1	481	0	0.19	0.86
CACNA1A	SRRM2	12	10	2	948	0	0.65	0.86
CACNG8	SRRM2	8	7	1	518	0	0.77	0.86
CALD1	SRRM2	6	5	1	443	0	0.49	0.86
CAMK2A	SRRM2	8	7	1	66	0	0.36	0.86
CASKIN1	SRRM2	7	6	1	422	0	0.24	0.86
CCDC144B	SRRM2	6	5	1	0	0	0.00	0.00
CCDC57	SRRM2	6	6	0	982	0	0.18	0.86
CCDC88A	SRRM2	9	8	1	938	0	0.13	0.86
CDK11A	SRRM2	5	5	0	972	0	0.60	0.86
CELF1	SRRM2	5	4	1	934	0	0.60	0.86
CELF4	SRRM2	8	7	1	816	0	0.05	0.86
CELF5	SRRM2	6	6	0	782	0	0.38	0.86
CEP164	SRRM2	6	5	1	994	1	0.57	0.86
CEP290	SRRM2	5	5	0	971	0	0.42	0.86
CEP295	SRRM2	5	4	1	0	0	0.00	0.00
CES4A	SRRM2	5	5	0	991	0	0.06	0.86
CHD3	SRRM2	5	4	1	844	0	0.03	0.86
CHD5	SRRM2	23	14	9	839	0	0.44	0.86
CIRBP	SRRM2	11	9	2	883	0	0.70	0.86
CKMT1B	SRRM2	9	7	2	906	0	0.61	0.86
CORO6	SRRM2	10	7	3	859	0	0.26	0.86
CWF19L2	SRRM2	5	5	0	0	0	0.00	0.00
DDX24	SRRM2	8	5	3	947	0	0.77	0.86
DDX46	SRRM2	5	5	0	998	0	0.90	0.86
DDX51	SRRM2	5	4	1	993	0	0.65	0.86
DGKZ	SRRM2	10	9	1	572	0	0.48	0.86
DMPK	SRRM2	6	6	0	950	0	0.34	0.86
DNM1	SRRM2	7	5	2	911	0	0.50	0.86
DYX1C1-CCPG1	SRRM2	5	5	0	0	0	0.00	0.00
EHMT2	SRRM2	5	4	1	939	0	0.60	0.86
EIF5B	SRRM2	5	3	2	0	0	0.00	0.00
ELAVL3	SRRM2	9	9	0	966	0	0.70	0.86
ENPP7P1	SRRM2	7	5	2	0	0	0.00	0.00
ENPP7P2	SRRM2	6	4	2	0	0	0.00	0.00
ENPP7P7	SRRM2	5	5	0	0	0	0.00	0.00
ENPP7P8	SRRM2	5	5	0	0	0	0.00	0.00
EPHA1	SRRM2	9	8	1	0	0	0.00	0.00
EPHB6	SRRM2	7	6	1	737	0	0.54	0.86
EVL	SRRM2	7	5	2	933	0	0.36	0.86
EXOC7	SRRM2	6	6	0	992	0	0.03	0.86
FAM153B	SRRM2	5	5	0	934	0	0.53	0.86
FBXO44	SRRM2	5	5	0	941	0	0.82	0.86
FOXH1	SRRM2	13	12	1	0	0	0.00	0.00
FTCD	SRRM2	5	5	0	0	0	0.00	0.00
GOLGA4	SRRM2	8	6	2	989	0	0.04	0.86
GOLGB1	SRRM2	6	6	0	997	0	0.75	0.86
GP1BB	SRRM2	6	6	0	0	0	0.00	0.00
GPATCH8	SRRM2	6	5	1	8.331375e-01	0	0.52	0.86
GPC1	SRRM2	10	8	2	874	0	0.76	0.86
GRIN1	SRRM2	15	11	4	902	0	0.53	0.86
GRIN3B	SRRM2	8	6	2	0	0	0.00	0.00
GRIPAP1	SRRM2	5	5	0	987	0	0.63	0.86
HCFC1R1	SRRM2	5	3	2	586	0	0.08	0.86
HERC2	SRRM2	5	3	2	8.331375e-01	0	0.74	0.86
IGK	SRRM2	5	4	1	0	0	0.00	0.00
IGL	SRRM2	9	8	1	0	0	0.00	0.00
ITFG3	SRRM2	6	6	0	961	0	0.53	0.86
JPH4	SRRM2	6	6	0	720	0	0.39	0.86
KAT2A	SRRM2	8	7	1	994	0	0.07	0.86
KCNH3	SRRM2	9	9	0	655	0	0.73	0.86
KCNQ1OT1	SRRM2	7	6	1	981	0	0.52	0.86
KCNQ2	SRRM2	5	5	0	851	0	0.76	0.86
KCNT1	SRRM2	9	6	3	961	0	0.63	0.86
KDM4B	SRRM2	7	5	2	994	1	0.64	0.86
KIAA0930	SRRM2	13	10	3	926	0	0.82	0.86
KIAA1328	SRRM2	6	6	0	994	0	0.75	0.86
KIF1A	SRRM2	6	5	1	0	0	0.00	0.00
KIFC2	SRRM2	15	12	3	832	0	0.03	0.86
KMT2E	SRRM2	6	5	1	996	0	0.08	0.86
LENG8	SRRM2	15	12	3	999	1	0.17	0.86
LGI4	SRRM2	5	5	0	351	0	0.49	0.86
LINC00342	SRRM2	12	9	3	955	0	0.52	0.86
LINC00599	SRRM2	5	4	1	935	0	0.01	0.86
LMF1	SRRM2	6	6	0	0	0	0.00	0.00
LOC100128906	SRRM2	25	15	10	0	0	0.00	0.00
LOC100420547	SRRM2	11	8	3	0	0	0.00	0.00
LOC100420794	SRRM2	7	5	2	0	0	0.00	0.00
LOC100505771	SRRM2	5	5	0	0	0	0.00	0.00
LOC100996724	SRRM2	5	4	1	0	0	0.00	0.00
LOC101927365	SRRM2	10	7	3	0	0	0.00	0.00
LOC105372244	SRRM2	5	4	1	0	0	0.00	0.00
LOC728323	SRRM2	5	5	0	0	0	0.00	0.00
LOC728730	SRRM2	7	6	1	0	0	0.00	0.00
LRRFIP1	SRRM2	5	4	1	792	0	0.28	0.86
LUC7L	SRRM2	7	7	0	924	0	0.44	0.86
LUC7L3	SRRM2	18	13	5	995	1	0.20	0.86
LZTS3	SRRM2	5	5	0	873	0	0.16	0.86
MALAT1	SRRM2	9	5	4	0	1	0.00	0.00
MAN2C1	SRRM2	5	5	0	994	0	0.34	0.86
MAP3K12	SRRM2	6	5	1	987	0	0.34	0.86
MAP6	SRRM2	5	5	0	886	0	0.04	0.86
MAPK8IP3	SRRM2	8	5	3	988	0	0.30	0.86
MAST1	SRRM2	9	8	1	956	0	0.44	0.86
MECR	SRRM2	6	6	0	689	0	0.29	0.86
MEG3	SRRM2	24	15	9	945	0	0.76	0.86
MGAT5B	SRRM2	5	5	0	206	0	0.39	0.86
MIAT	SRRM2	18	15	3	819	0	0.19	0.86
MIB2	SRRM2	5	5	0	913	0	0.27	0.86
MLXIPL	SRRM2	7	6	1	969	0	0.31	0.86
MMP17	SRRM2	7	6	1	437	0	0.07	0.86
MPHOSPH8	SRRM2	16	11	5	988	0	0.36	0.86
MRPL41	SRRM2	10	7	3	117	0	0.44	0.86
MVD	SRRM2	5	5	0	937	0	0.67	0.86
MYBBP1A	SRRM2	5	3	2	976	0	0.46	0.86
NCOR2	SRRM2	5	4	1	982	0	0.68	0.86
NISCH	SRRM2	6	4	2	989	0	0.07	0.86
NKTR	SRRM2	9	8	1	994	1	0.69	0.86
NMT1	SRRM2	5	5	0	960	0	0.02	0.86
NPDC1	SRRM2	6	5	1	933	0	0.65	0.86
NPIPA1	SRRM2	20	14	6	0	0	0.00	0.00
NRXN2	SRRM2	7	5	2	811	0	0.48	0.86
PABPN1	SRRM2	16	12	4	964	0	0.13	0.86
PACS2	SRRM2	10	7	3	977	0	0.64	0.86
PCDH9	SRRM2	5	3	2	0	0	0.00	0.00
PCLO	SRRM2	9	7	2	952	0	0.05	0.86
PCNT	SRRM2	7	4	3	993	0	0.67	0.86
PDCD7	SRRM2	6	5	1	962	0	0.39	0.86
PDE4D	SRRM2	6	6	0	333	0	0.77	0.86
PDIA2	SRRM2	9	7	2	980	0	0.57	0.86
PHACTR1	SRRM2	5	4	1	692	0	0.22	0.86
PILRB	SRRM2	8	6	2	955	0	0.34	0.86
PKD1	SRRM2	18	15	3	993	0	0.42	0.86
PKD1P1	SRRM2	6	5	1	982	0	0.07	0.86
PKD1P6	SRRM2	10	8	2	998	0	0.56	0.86
PLEC	SRRM2	9	8	1	0	0	0.00	0.00
PLTP	SRRM2	6	6	0	28	0	0.61	0.86
PNISR	SRRM2	12	8	4	982	1	0.31	0.86
PNMA3	SRRM2	6	6	0	797	0	0.19	0.86
PPFIA4	SRRM2	5	4	1	951	0	0.49	0.86
PPP6R2	SRRM2	8	8	0	991	0	0.22	0.86
PRRC2C	SRRM2	9	8	1	8.331375e-01	1	0.45	0.86
PTPRN	SRRM2	6	6	0	870	0	0.76	0.86
QTRT1	SRRM2	6	5	1	950	0	0.47	0.86
R3HDM2	SRRM2	7	5	2	955	0	0.27	0.86
RALGDS	SRRM2	6	5	1	967	1	0.73	0.86
RAP1GAP	SRRM2	10	10	0	969	0	0.74	0.86
RBM25	SRRM2	13	10	3	991	0	0.47	0.86
RBM33	SRRM2	6	6	0	998	0	0.63	0.86
RBM6	SRRM2	9	7	2	0	1	0.00	0.00
RGS11	SRRM2	8	7	1	978	0	0.46	0.86
RGS6	SRRM2	5	4	1	775	0	0.65	0.86
RHOT2	SRRM2	5	5	0	984	0	0.94	0.86
RHPN1	SRRM2	5	5	0	554	0	0.84	0.86
RIMS2	SRRM2	8	6	2	0	0	0.00	0.00
RNF112	SRRM2	5	5	0	951	0	0.22	0.86
RNPC3	SRRM2	9	6	3	987	1	0.51	0.86
RPL19P9	SRRM2	7	6	1	0	0	0.00	0.00
RTF1	SRRM2	11	8	3	896	0	0.45	0.86
RYR2	SRRM2	9	7	2	984	0	0.30	0.86
SAFB2	SRRM2	6	5	1	950	1	0.28	0.86
SCNN1D	SRRM2	5	5	0	962	0	0.57	0.86
SEPT5-GP1BB	SRRM2	10	9	1	0	0	0.00	0.00
SEPT7P2	SRRM2	6	5	1	982	0	0.20	0.86
SETD5	SRRM2	5	5	0	994	0	0.71	0.86
SFPQ	SRRM2	11	8	3	960	0	0.07	0.86
SFSWAP	SRRM2	6	6	0	995	1	0.48	0.86
SGSM2	SRRM2	10	8	2	459	0	0.79	0.86
SH3GLB2	SRRM2	5	4	1	937	0	-0.05	0.86
SHC2	SRRM2	5	3	2	0	0	0.00	0.00
SLC25A29	SRRM2	7	6	1	957	1	-0.00	0.86
SNORD115@	SRRM2	30	14	16	0	0	0.00	0.00
SNORD116@	SRRM2	7	4	3	0	0	0.00	0.00
SNPH	SRRM2	6	4	2	634	0	0.05	0.86
SNRNP70	SRRM2	22	17	5	995	1	0.86	0.86
SOHLH1	SRRM2	6	6	0	430	0	0.55	0.86
SON	SRRM2	9	7	2	989	0	0.70	0.86
SPG7	SRRM2	7	5	2	982	0	0.72	0.86
SPPL2B	SRRM2	6	3	3	975	0	0.90	0.86
SPTAN1	SRRM2	11	8	3	944	0	0.71	0.86
SPTBN4	SRRM2	8	7	1	952	0	0.70	0.86
ACADVL	SRRM3	6	6	0	809	0	0.53	0.28
ACAP3	SRRM3	10	9	1	995	0	0.46	0.28
ACTN4	SRRM3	6	6	0	851	0	0.72	0.28
ADGRB1	SRRM3	6	5	1	0	0	0.00	0.00
AHDC1	SRRM3	5	4	1	994	0	0.25	0.28
AHI1	SRRM3	12	8	4	977	0	0.14	0.28
ANKRD36	SRRM3	7	5	2	955	0	0.44	0.28
ANKRD36C	SRRM3	15	11	4	970	0	0.33	0.28
AP1G2	SRRM3	6	4	2	989	0	0.27	0.28
ARHGAP33	SRRM3	5	5	0	930	0	0.37	0.28
ARPP21	SRRM3	5	5	0	991	0	0.23	0.28
B4GALNT4	SRRM3	5	4	1	964	0	0.15	0.28
BAIAP2	SRRM3	5	5	0	952	0	-0.02	0.28
BAIAP3	SRRM3	5	3	2	568	0	0.07	0.28
BCL2L2-PABPN1	SRRM3	10	6	4	0	0	0.00	0.00
BRSK2	SRRM3	5	4	1	997	0	0.20	0.28
CABP1	SRRM3	7	5	2	885	0	0.19	0.28
CACNA1A	SRRM3	8	6	2	8.331375e-01	1	0.65	0.28
CASKIN1	SRRM3	7	5	2	881	0	0.24	0.28
CCDC57	SRRM3	6	5	1	999	0	0.18	0.28
CCDC88A	SRRM3	5	4	1	507	0	0.13	0.28
CEP164	SRRM3	7	6	1	947	0	0.57	0.28
CHD3	SRRM3	7	6	1	921	0	0.03	0.28
CHD5	SRRM3	17	13	4	971	0	0.44	0.28
CIRBP	SRRM3	5	4	1	796	0	0.70	0.28
CKMT1B	SRRM3	8	5	3	994	0	0.61	0.28
COL6A1	SRRM3	5	4	1	985	0	0.72	0.28
CORO6	SRRM3	8	6	2	986	0	0.26	0.28
DGKZ	SRRM3	6	6	0	885	0	0.48	0.28
DNM1	SRRM3	5	4	1	984	0	0.50	0.28
DNM2	SRRM3	5	5	0	524	0	0.05	0.28
DPP7	SRRM3	5	3	2	925	0	0.72	0.28
DYX1C1-CCPG1	SRRM3	6	6	0	0	0	0.00	0.00
ELAVL3	SRRM3	6	5	1	984	0	0.70	0.28
ENPP7P7	SRRM3	6	5	1	0	0	0.00	0.00
EPHA1	SRRM3	5	3	2	0	0	0.00	0.00
FOXH1	SRRM3	13	10	3	0	0	0.00	0.00
GOLGA4	SRRM3	6	4	2	841	0	0.04	0.28
GP1BB	SRRM3	5	5	0	0	0	0.00	0.00
GPC1	SRRM3	7	7	0	989	0	0.76	0.28
GRIN1	SRRM3	5	5	0	990	0	0.53	0.28
GRIN3B	SRRM3	7	6	1	0	0	0.00	0.00
HID1	SRRM3	5	4	1	982	0	0.52	0.28
ITFG3	SRRM3	7	5	2	651	0	0.53	0.28
JPX	SRRM3	5	4	1	0	0	0.00	0.00
KCNH3	SRRM3	9	9	0	932	0	0.73	0.28
KCNQ1OT1	SRRM3	9	5	4	724	0	0.52	0.28
KCNQ2	SRRM3	8	7	1	959	0	0.76	0.28
KCNT1	SRRM3	6	6	0	997	0	0.63	0.28
KIAA0930	SRRM3	7	6	1	352	0	0.82	0.28
KIFC2	SRRM3	12	10	2	992	0	0.03	0.28
LENG8	SRRM3	13	11	2	973	0	0.17	0.28
LINC00342	SRRM3	9	7	2	918	0	0.52	0.28
LMF1	SRRM3	5	5	0	0	0	0.00	0.00
LOC100128906	SRRM3	19	14	5	0	0	0.00	0.00
LOC100420547	SRRM3	5	4	1	0	0	0.00	0.00
LPCAT4	SRRM3	5	2	3	997	0	0.33	0.28
LUC7L3	SRRM3	11	10	1	971	0	0.20	0.28
LZTS3	SRRM3	5	4	1	997	0	0.16	0.28
MALAT1	SRRM3	5	2	3	0	0	0.00	0.00
MAPK8IP3	SRRM3	8	6	2	997	0	0.30	0.28
MAST1	SRRM3	6	6	0	999	0	0.44	0.28
MEG3	SRRM3	22	14	8	8.331375e-01	0	0.76	0.28
MIAT	SRRM3	14	12	2	961	0	0.19	0.28
MICALL2	SRRM3	5	4	1	344	0	0.62	0.28
MPHOSPH8	SRRM3	9	6	3	951	0	0.36	0.28
MRPL41	SRRM3	5	4	1	479	0	0.44	0.28
MVD	SRRM3	5	5	0	936	0	0.67	0.28
NISCH	SRRM3	5	5	0	999	0	0.07	0.28
NKTR	SRRM3	7	6	1	904	0	0.69	0.28
NPIPA1	SRRM3	12	8	4	0	0	0.00	0.00
NPIPP1	SRRM3	6	5	1	971	0	0.50	0.28
NSMF	SRRM3	5	5	0	209	0	0.52	0.28
PABPN1	SRRM3	10	6	4	980	0	0.13	0.28
PACS2	SRRM3	6	5	1	800	0	0.64	0.28
PDCD7	SRRM3	5	3	2	947	0	0.39	0.28
PDIA2	SRRM3	6	5	1	992	0	0.57	0.28
PKD1	SRRM3	15	11	4	8.331375e-01	1	0.42	0.28
PKD1P1	SRRM3	5	4	1	988	0	0.07	0.28
PKD1P6	SRRM3	8	6	2	987	0	0.56	0.28
PLEC	SRRM3	7	6	1	0	0	0.00	0.00
PLTP	SRRM3	6	6	0	30	0	0.61	0.28
PNISR	SRRM3	10	7	3	982	0	0.31	0.28
PNMA3	SRRM3	6	5	1	973	0	0.19	0.28
PPP6R2	SRRM3	5	5	0	994	0	0.22	0.28
PTPRS	SRRM3	6	5	1	983	0	0.82	0.28
RAP1GAP	SRRM3	8	8	0	974	0	0.74	0.28
RAPGEFL1	SRRM3	5	5	0	989	0	0.14	0.28
RBM25	SRRM3	7	6	1	958	0	0.47	0.28
RHOBTB2	SRRM3	5	5	0	836	0	0.93	0.28
RHOT2	SRRM3	5	4	1	996	0	0.94	0.28
RNPC3	SRRM3	5	3	2	941	0	0.51	0.28
RPL19P9	SRRM3	5	5	0	0	0	0.00	0.00
RTF1	SRRM3	9	7	2	966	0	0.45	0.28
RYR2	SRRM3	5	4	1	984	0	0.30	0.28
SEPT5-GP1BB	SRRM3	5	4	1	0	0	0.00	0.00
SFPQ	SRRM3	12	7	5	926	0	0.07	0.28
SHC2	SRRM3	6	4	2	0	0	0.00	0.00
SIN3B	SRRM3	6	4	2	986	0	0.60	0.28
SNORD115@	SRRM3	22	15	7	0	0	0.00	0.00
SNRNP70	SRRM3	8	6	2	977	0	0.86	0.28
SOHLH1	SRRM3	5	4	1	631	0	0.55	0.28
SON	SRRM3	5	3	2	748	0	0.70	0.28
SPTBN4	SRRM3	5	3	2	999	1	0.70	0.28
SRRM2	SRRM3	15	11	4	960	0	0.86	0.28
AHI1	SRRM4	5	3	2	997	0	0.14	0.80
ANKRD36C	SRRM4	5	4	1	982	0	0.33	0.80
CHD5	SRRM4	8	6	2	998	1	0.44	0.80
CKMT1B	SRRM4	8	5	3	995	0	0.61	0.80
ELAVL3	SRRM4	6	3	3	994	0	0.70	0.80
FOXH1	SRRM4	6	6	0	0	0	0.00	0.00
GPC1	SRRM4	5	5	0	992	0	0.76	0.80
IGL	SRRM4	8	6	2	0	0	0.00	0.00
KIFC2	SRRM4	7	7	0	990	0	0.03	0.80
LENG8	SRRM4	8	7	1	916	0	0.17	0.80
LINC00342	SRRM4	5	4	1	827	0	0.52	0.80
LINC00599	SRRM4	5	2	3	999	1	0.01	0.80
LOC100128906	SRRM4	14	9	5	0	0	0.00	0.00
MEG3	SRRM4	7	5	2	997	0	0.76	0.80
MIAT	SRRM4	11	10	1	992	1	0.19	0.80
NPIPA1	SRRM4	11	9	2	0	0	0.00	0.00
PACS2	SRRM4	5	4	1	582	0	0.64	0.80
PCLO	SRRM4	6	5	1	8.331375e-01	0	0.05	0.80
PKD1	SRRM4	7	6	1	999	0	0.42	0.80
PKD1P6	SRRM4	5	5	0	979	0	0.56	0.80
PNISR	SRRM4	5	2	3	966	0	0.31	0.80
RAP1GAP	SRRM4	5	4	1	995	1	0.74	0.80
SNORD115@	SRRM4	11	7	4	0	0	0.00	0.00
SRRM2	SRRM4	7	6	1	934	0	0.86	0.80
FOXH1	SRRT	5	4	1	0	0	0.00	0.00
LENG8	SRRT	8	8	0	992	0	0.17	0.37
LOC100128906	SRRT	7	6	1	0	0	0.00	0.00
SNORD115@	SRRT	5	4	1	0	0	0.00	0.00
AHI1	SRSF11	10	7	3	995	0	0.14	0.78
ANKRD26	SRSF11	6	1	5	996	0	0.20	0.78
ANKRD36	SRSF11	6	5	1	8.331375e-01	0	0.44	0.78
ANKRD36B	SRSF11	5	1	4	998	0	0.05	0.78
ANKRD36C	SRSF11	13	8	5	8.331375e-01	0	0.33	0.78
ARGLU1	SRSF11	5	3	2	8.331375e-01	0	0.05	0.78
CACNA1A	SRSF11	5	4	1	967	0	0.65	0.78
CCDC88A	SRSF11	12	9	3	987	0	0.13	0.78
CHD5	SRSF11	6	6	0	795	0	0.44	0.78
CKMT1B	SRSF11	10	7	3	970	0	0.61	0.78
DDX46	SRSF11	5	3	2	8.331375e-01	0	0.90	0.78
DYX1C1-CCPG1	SRSF11	6	4	2	0	0	0.00	0.00
FOXH1	SRSF11	6	6	0	0	0	0.00	0.00
IQCA1	SRSF11	5	4	1	0	0	0.00	0.00
KCNQ1OT1	SRSF11	8	5	3	925	0	0.52	0.78
KIAA0930	SRSF11	6	5	1	782	0	0.82	0.78
KIFC2	SRSF11	6	5	1	781	0	0.03	0.78
LENG8	SRSF11	7	4	3	996	0	0.17	0.78
LINC00342	SRSF11	5	4	1	971	0	0.52	0.78
LOC100128906	SRSF11	14	9	5	0	0	0.00	0.00
LOC101929185	SRSF11	5	4	1	0	0	0.00	0.00
LUC7L3	SRSF11	11	9	2	8.331375e-01	1	0.20	0.78
MEG3	SRSF11	11	8	3	978	0	0.76	0.78
MIAT	SRSF11	10	7	3	891	0	0.19	0.78
MPHOSPH8	SRSF11	5	2	3	986	0	0.36	0.78
NEXN	SRSF11	5	1	4	712	0	0.19	0.78
NIN	SRSF11	5	4	1	8.331375e-01	0	0.42	0.78
NKTR	SRSF11	6	5	1	8.331375e-01	0	0.69	0.78
NPIPA1	SRSF11	10	8	2	0	0	0.00	0.00
PKD1	SRSF11	7	5	2	990	0	0.42	0.78
PNISR	SRSF11	8	4	4	8.331375e-01	0	0.31	0.78
R3HDM1	SRSF11	6	6	0	922	0	0.71	0.78
RBM25	SRSF11	6	4	2	8.331375e-01	0	0.47	0.78
RNPC3	SRSF11	6	4	2	999	0	0.51	0.78
RTF1	SRSF11	5	1	4	969	0	0.45	0.78
SFPQ	SRSF11	5	3	2	990	0	0.07	0.78
SNORD115@	SRSF11	16	11	5	0	0	0.00	0.00
ANKRD36	SRSF11P1	5	3	2	0	0	0.00	0.00
CHD5	SRSF11P1	7	6	1	0	0	0.00	0.00
ELAVL3	SRSF11P1	6	4	2	0	0	0.00	0.00
FOXH1	SRSF11P1	7	6	1	0	0	0.00	0.00
KCNQ1OT1	SRSF11P1	6	5	1	0	0	0.00	0.00
KIFC2	SRSF11P1	7	6	1	0	0	0.00	0.00
LENG8	SRSF11P1	6	6	0	0	0	0.00	0.00
LOC100128906	SRSF11P1	13	10	3	0	0	0.00	0.00
LOC101929185	SRSF11P1	5	4	1	0	0	0.00	0.00
MEG3	SRSF11P1	9	8	1	0	0	0.00	0.00
MIAT	SRSF11P1	10	8	2	0	0	0.00	0.00
NKTR	SRSF11P1	7	6	1	0	0	0.00	0.00
PKD1	SRSF11P1	6	5	1	0	0	0.00	0.00
PNISR	SRSF11P1	5	5	0	0	0	0.00	0.00
SNORD115@	SRSF11P1	12	10	2	0	0	0.00	0.00
ACAP2	SRSF5	5	5	0	953	0	-0.04	0.41
ACTB	SRSF5	6	6	0	821	0	0.02	0.41
AKAP6	SRSF5	9	8	1	668	0	0.12	0.41
ALDOA	SRSF5	12	9	3	745	0	0.07	0.41
ANKRD32	SRSF5	5	4	1	948	0	0.00	0.41
AP2M1	SRSF5	8	7	1	835	0	0.19	0.41
APP	SRSF5	6	5	1	912	0	0.06	0.41
ARF5	SRSF5	6	6	0	801	0	0.15	0.41
ARL6IP1	SRSF5	9	7	2	270	0	0.20	0.41
ARL6IP5	SRSF5	12	9	3	844	0	0.04	0.41
ARPP19	SRSF5	13	11	2	374	0	0.07	0.41
ATL1	SRSF5	9	8	1	863	0	0.30	0.41
ATP1A3	SRSF5	6	2	4	757	0	0.17	0.41
ATP2B1	SRSF5	6	6	0	789	0	0.32	0.41
ATP5A1	SRSF5	7	5	2	794	0	0.03	0.41
ATP5B	SRSF5	10	8	2	866	0	0.57	0.41
ATP5F1	SRSF5	7	7	0	737	0	0.43	0.41
ATP5G3	SRSF5	9	8	1	814	0	0.16	0.41
ATP5J	SRSF5	6	4	2	441	0	0.10	0.41
ATP6V0B	SRSF5	10	7	3	890	0	0.42	0.41
ATP6V0D1	SRSF5	8	8	0	847	0	0.12	0.41
ATP6V1A	SRSF5	10	8	2	841	0	0.11	0.41
ATP6V1B2	SRSF5	6	6	0	851	0	0.22	0.41
ATP6V1H	SRSF5	5	4	1	776	0	0.45	0.41
ATPIF1	SRSF5	11	7	4	941	0	0.03	0.41
AUP1	SRSF5	9	9	0	956	0	0.16	0.41
BEX1	SRSF5	7	6	1	771	0	0.15	0.41
BEX2	SRSF5	7	6	1	868	0	0.50	0.41
BEX4	SRSF5	14	11	3	892	0	0.17	0.41
BRK1	SRSF5	6	4	2	661	0	0.63	0.41
BSCL2	SRSF5	13	10	3	751	0	0.10	0.41
BSG	SRSF5	8	7	1	0	0	0.00	0.00
C14orf2	SRSF5	5	4	1	698	0	0.56	0.41
C3orf14	SRSF5	5	5	0	753	0	0.77	0.41
C9orf16	SRSF5	6	6	0	76	0	0.57	0.41
CADM2	SRSF5	9	9	0	672	0	0.59	0.41
CALM1	SRSF5	11	9	2	496	0	0.14	0.41
CALM2	SRSF5	20	17	3	844	0	0.08	0.41
CALY	SRSF5	14	8	6	700	0	0.27	0.41
CCDC144B	SRSF5	5	3	2	0	0	0.00	0.00
CCDC85B	SRSF5	6	4	2	148	0	0.26	0.41
CCK	SRSF5	10	9	1	131	0	0.37	0.41
CCNH	SRSF5	5	2	3	920	0	0.70	0.41
CD47	SRSF5	6	5	1	984	0	0.80	0.41
CDH9	SRSF5	8	6	2	586	0	0.78	0.41
CFL1	SRSF5	6	5	1	857	0	0.59	0.41
CHL1	SRSF5	6	4	2	610	0	0.05	0.41
CHN1	SRSF5	16	14	2	350	0	0.12	0.41
CHORDC1	SRSF5	8	8	0	844	0	0.45	0.41
CLASP2	SRSF5	5	4	1	976	0	0.48	0.41
CLK1	SRSF5	16	13	3	985	1	0.73	0.41
CLK4	SRSF5	9	8	1	997	0	0.63	0.41
CLU	SRSF5	20	13	7	168	0	0.25	0.41
COX4I1	SRSF5	6	5	1	360	0	0.94	0.41
COX7A2	SRSF5	6	5	1	276	0	0.29	0.41
CPE	SRSF5	7	5	2	55	0	0.32	0.41
CRBN	SRSF5	7	5	2	946	0	0.80	0.41
CSTF3	SRSF5	10	9	1	984	0	0.63	0.41
CYCS	SRSF5	11	8	3	244	0	0.51	0.41
DDX3Y	SRSF5	6	6	0	799	0	0.89	0.41
DDX5	SRSF5	19	14	5	998	1	0.73	0.41
DEGS1	SRSF5	5	4	1	901	0	0.27	0.41
DKK3	SRSF5	6	4	2	665	0	0.48	0.41
DLGAP1	SRSF5	8	8	0	650	0	0.85	0.41
DNAJC10	SRSF5	5	5	0	979	0	0.14	0.41
DPP10	SRSF5	8	7	1	595	0	0.73	0.41
DPY19L2P1	SRSF5	10	10	0	967	0	0.52	0.41
DPYSL2	SRSF5	12	10	2	932	1	0.53	0.41
DYNC1H1	SRSF5	7	7	0	956	0	0.16	0.41
DYNLL1	SRSF5	11	9	2	619	0	0.30	0.41
DYNLT3	SRSF5	5	4	1	584	0	0.76	0.41
EEF1A1	SRSF5	6	6	0	395	0	0.65	0.41
EFHC1	SRSF5	5	4	1	985	0	0.37	0.41
EID1	SRSF5	7	6	1	612	0	0.82	0.41
EIF1	SRSF5	12	8	4	935	0	0.75	0.41
EIF1B	SRSF5	7	4	3	886	0	0.63	0.41
EIF4A2	SRSF5	11	7	4	842	0	0.65	0.41
EIF5	SRSF5	6	6	0	843	0	0.60	0.41
EML6	SRSF5	11	10	1	970	0	0.43	0.41
ENO2	SRSF5	5	1	4	938	0	0.53	0.41
EWSR1	SRSF5	5	5	0	990	0	0.46	0.41
FAIM2	SRSF5	8	7	1	816	0	0.64	0.41
FAM213A	SRSF5	6	5	1	57	0	-0.04	0.41
FAM92A1	SRSF5	5	5	0	869	0	0.66	0.41
FAR1	SRSF5	9	9	0	8.331375e-01	1	0.51	0.41
FTH1	SRSF5	21	17	4	0	0	0.00	0.00
FTL	SRSF5	14	11	3	101	0	0.48	0.41
FUT9	SRSF5	7	5	2	837	0	0.52	0.41
FXYD6	SRSF5	8	6	2	840	0	0.48	0.41
FXYD6-FXYD2	SRSF5	5	2	3	0	0	0.00	0.00
GABARAP	SRSF5	6	5	1	0	0	0.00	0.00
GABARAPL2	SRSF5	5	4	1	827	0	0.63	0.41
GABRA1	SRSF5	12	9	3	799	0	0.80	0.41
GABRA2	SRSF5	5	4	1	23	0	0.37	0.41
GABRB1	SRSF5	5	5	0	0	0	0.00	0.00
GABRB2	SRSF5	5	4	1	780	0	0.65	0.41
GABRB3	SRSF5	6	6	0	682	0	0.57	0.41
GABRG2	SRSF5	5	4	1	859	0	0.80	0.41
GAD1	SRSF5	6	0	6	469	0	0.64	0.41
GAP43	SRSF5	9	9	0	491	0	-0.01	0.41
GAPDH	SRSF5	15	11	4	643	0	0.41	0.41
GLRB	SRSF5	10	10	0	818	0	0.70	0.41
GNAS	SRSF5	8	5	3	479	0	0.66	0.41
GPBP1	SRSF5	6	2	4	979	0	0.08	0.41
GPM6A	SRSF5	5	5	0	43	0	0.36	0.41
GPX4	SRSF5	8	7	1	409	0	0.67	0.41
GRIA2	SRSF5	5	5	0	925	0	0.86	0.41
GRIK2	SRSF5	5	2	3	952	0	0.64	0.41
GRM5	SRSF5	5	4	1	538	0	0.34	0.41
GUK1	SRSF5	11	8	3	263	0	0.64	0.41
H2AFZ	SRSF5	7	7	0	891	0	0.76	0.41
HIGD1A	SRSF5	8	6	2	205	0	0.00	0.41
HINT1	SRSF5	6	4	2	838	0	0.72	0.41
HMGB1	SRSF5	5	4	1	0	0	0.00	0.00
HMGN3	SRSF5	19	13	6	0	1	0.00	0.00
HNRNPA2B1	SRSF5	5	4	1	997	1	0.59	0.41
HNRNPUL2-BSCL2	SRSF5	11	10	1	0	0	0.00	0.00
HOOK2	SRSF5	12	10	2	943	0	0.16	0.41
HSBP1	SRSF5	6	5	1	852	0	0.36	0.41
HSP90AA1	SRSF5	21	11	10	690	0	0.44	0.41
HSP90AB1	SRSF5	15	11	4	813	0	0.20	0.41
HSP90B1	SRSF5	7	4	3	829	0	0.77	0.41
HSPA5	SRSF5	7	5	2	642	0	0.13	0.41
HSPA8	SRSF5	11	9	2	764	0	0.63	0.41
ICA1	SRSF5	7	6	1	877	0	0.75	0.41
ID2	SRSF5	6	6	0	0	0	0.00	0.00
ITM2B	SRSF5	12	10	2	734	0	0.86	0.41
JKAMP	SRSF5	6	4	2	989	0	0.61	0.41
KLHDC2	SRSF5	6	6	0	980	0	0.22	0.41
KLHDC3	SRSF5	5	4	1	674	0	0.23	0.41
LDHA	SRSF5	7	6	1	795	0	0.04	0.41
LDHB	SRSF5	11	7	4	0	0	0.00	0.00
LINC00632	SRSF5	25	18	7	0	0	0.00	0.00
LINC-PINT	SRSF5	7	5	2	0	0	0.00	0.00
LOC100289511	SRSF5	54	23	31	0	0	0.00	0.00
LOC100505715	SRSF5	6	5	1	0	0	0.00	0.00
LRRN3	SRSF5	5	4	1	777	0	0.11	0.41
LY6E	SRSF5	6	5	1	727	0	0.15	0.41
LY6H	SRSF5	8	5	3	204	0	0.12	0.41
MALAT1	SRSF5	5	5	0	0	0	0.00	0.00
MAP1B	SRSF5	17	12	5	923	0	0.72	0.41
MAP1LC3A	SRSF5	9	7	2	796	0	0.49	0.41
MAP2	SRSF5	6	4	2	358	0	0.32	0.41
MAPK10	SRSF5	9	8	1	507	0	0.50	0.41
MARCH7	SRSF5	5	4	1	969	1	0.15	0.41
MAT2A	SRSF5	8	6	2	994	1	0.06	0.41
MBNL2	SRSF5	6	6	0	977	0	0.15	0.41
MDH1	SRSF5	13	7	6	831	0	0.17	0.41
MGST3	SRSF5	6	5	1	521	0	0.87	0.41
MIR124-2HG	SRSF5	6	5	1	0	0	0.00	0.00
MIR5047	SRSF5	16	15	1	0	0	0.00	0.00
MLLT11	SRSF5	9	9	0	804	0	-0.01	0.41
MPP6	SRSF5	10	8	2	148	0	0.22	0.41
MRPS21	SRSF5	5	4	1	768	0	0.38	0.41
NBPF1	SRSF5	6	5	1	0	0	0.00	0.00
NDFIP1	SRSF5	7	6	1	772	0	0.09	0.41
NDUFA4	SRSF5	10	7	3	496	0	0.79	0.41
NDUFA5	SRSF5	6	5	1	417	0	0.75	0.41
NDUFB8	SRSF5	12	11	1	296	0	0.21	0.41
NDUFS2	SRSF5	11	9	2	985	0	0.60	0.41
NECAB1	SRSF5	5	5	0	391	0	0.73	0.41
NEDD8	SRSF5	6	6	0	705	0	0.68	0.41
NEFL	SRSF5	5	5	0	655	0	0.22	0.41
NEGR1	SRSF5	5	5	0	676	0	0.66	0.41
NELL2	SRSF5	8	8	0	805	0	0.90	0.41
NGFRAP1	SRSF5	11	8	3	833	0	0.90	0.41
NR3C1	SRSF5	6	4	2	944	0	0.67	0.41
NRCAM	SRSF5	8	7	1	634	0	0.71	0.41
NRD1	SRSF5	6	6	0	987	0	0.68	0.41
NRSN1	SRSF5	5	4	1	351	0	0.88	0.41
OAT	SRSF5	5	5	0	742	0	0.54	0.41
OAZ1	SRSF5	7	7	0	637	0	0.12	0.41
OCIAD1	SRSF5	5	4	1	898	0	0.51	0.41
OGT	SRSF5	8	5	3	999	1	0.43	0.41
OLFM3	SRSF5	6	6	0	844	0	0.78	0.41
OPCML	SRSF5	6	5	1	872	0	0.65	0.41
OSBPL1A	SRSF5	6	2	4	695	0	0.91	0.41
OTUB1	SRSF5	5	4	1	849	0	0.76	0.41
OXR1	SRSF5	6	4	2	822	0	0.53	0.41
PDIA3	SRSF5	8	5	3	877	0	0.03	0.41
PDK3	SRSF5	5	4	1	567	0	0.56	0.41
PHTF1	SRSF5	5	3	2	980	0	0.34	0.41
PHYHIPL	SRSF5	9	8	1	839	0	0.49	0.41
PIK3R1	SRSF5	7	7	0	673	0	0.73	0.41
PIN1	SRSF5	6	6	0	600	0	0.70	0.41
PLD3	SRSF5	9	6	3	672	0	0.65	0.41
PNPT1	SRSF5	5	4	1	968	0	0.57	0.41
PPIA	SRSF5	11	10	1	855	0	0.71	0.41
PRDX1	SRSF5	6	6	0	366	0	0.93	0.41
PRDX2	SRSF5	7	4	3	696	0	0.29	0.41
PREPL	SRSF5	5	4	1	895	0	0.43	0.41
PRKACB	SRSF5	7	7	0	887	0	0.57	0.41
PRNP	SRSF5	5	5	0	840	0	0.55	0.41
PSAP	SRSF5	6	5	1	895	0	0.48	0.41
PTPRR	SRSF5	6	4	2	839	0	0.71	0.41
RAB3A	SRSF5	8	7	1	750	0	0.55	0.41
RABAC1	SRSF5	6	5	1	725	0	0.58	0.41
RALYL	SRSF5	5	5	0	877	0	0.65	0.41
RAN	SRSF5	7	4	3	828	0	0.93	0.41
RANBP2	SRSF5	5	5	0	952	0	0.32	0.41
RBM39	SRSF5	5	4	1	999	1	0.53	0.41
RCN2	SRSF5	5	5	0	857	0	0.21	0.41
REEP5	SRSF5	8	7	1	721	0	0.34	0.41
RGS4	SRSF5	8	7	1	353	0	-0.05	0.41
RGS7	SRSF5	7	6	1	687	0	0.33	0.41
RHBDD2	SRSF5	9	7	2	583	0	0.73	0.41
RNASEK	SRSF5	8	6	2	704	0	0.84	0.41
RNASEK-C17orf49	SRSF5	9	7	2	0	0	0.00	0.00
RPL15	SRSF5	8	7	1	547	0	0.09	0.41
RPL17-C18orf32	SRSF5	7	6	1	0	0	0.00	0.00
RPL3	SRSF5	6	6	0	727	0	0.72	0.41
RPS14	SRSF5	5	4	1	492	0	0.06	0.41
RSRP1	SRSF5	11	10	1	0	0	0.00	0.00
RTN1	SRSF5	22	15	7	864	0	0.65	0.41
RTN3	SRSF5	9	7	2	835	0	0.34	0.41
RTN4	SRSF5	16	13	3	906	0	0.30	0.41
RXFP1	SRSF5	5	5	0	752	0	0.09	0.41
SARAF	SRSF5	17	13	4	0	0	0.00	0.00
SCG5	SRSF5	11	7	4	886	0	0.72	0.41
SCN2A	SRSF5	7	4	3	913	0	0.29	0.41
SDHAP2	SRSF5	8	7	1	0	0	0.00	0.00
SEPT7	SRSF5	13	11	2	869	0	0.61	0.41
SEPW1	SRSF5	13	13	0	0	0	0.00	0.00
SERINC1	SRSF5	13	11	2	833	0	0.55	0.41
SERPINI1	SRSF5	15	11	4	470	0	0.19	0.41
SF3B1	SRSF5	6	4	2	999	1	0.23	0.41
SKP1	SRSF5	12	11	1	890	0	0.62	0.41
SLC24A2	SRSF5	9	7	2	944	0	0.50	0.41
SLC25A3	SRSF5	6	4	2	877	0	0.67	0.41
SLC25A4	SRSF5	5	4	1	811	0	0.21	0.41
SLC35A1	SRSF5	5	4	1	980	0	0.59	0.41
SLC4A10	SRSF5	10	9	1	846	0	0.32	0.41
SNAP25	SRSF5	14	13	1	812	0	0.17	0.41
SNCA	SRSF5	5	5	0	873	0	0.04	0.41
SNCB	SRSF5	5	5	0	691	0	0.23	0.41
SNCG	SRSF5	5	4	1	488	0	0.03	0.41
SNRPN	SRSF5	12	10	2	786	0	0.70	0.41
SNURF	SRSF5	12	9	3	749	0	-0.03	0.41
SNX3	SRSF5	5	5	0	243	0	0.76	0.41
SPARCL1	SRSF5	14	12	2	78	0	0.75	0.41
SPCS1	SRSF5	5	3	2	0	0	0.00	0.00
SRP14	SRSF5	10	8	2	0	0	0.00	0.00
ALDOA	SRSF7	6	4	2	847	0	0.07	0.76
ANKRD32	SRSF7	5	4	1	957	0	0.00	0.76
AP2M1	SRSF7	5	3	2	861	0	0.19	0.76
ARF5	SRSF7	5	4	1	812	0	0.15	0.76
ARL6IP5	SRSF7	7	5	2	953	1	0.04	0.76
ARPP19	SRSF7	6	6	0	747	0	0.07	0.76
ATP5G3	SRSF7	6	6	0	844	0	0.16	0.76
ATP6V0D1	SRSF7	7	7	0	840	0	0.12	0.76
ATP6V1A	SRSF7	5	3	2	899	0	0.11	0.76
AUP1	SRSF7	5	4	1	968	0	0.16	0.76
BEX1	SRSF7	7	5	2	839	0	0.15	0.76
BEX4	SRSF7	6	5	1	928	0	0.17	0.76
BSG	SRSF7	5	5	0	0	0	0.00	0.00
CALM1	SRSF7	5	5	0	680	0	0.14	0.76
CALM2	SRSF7	10	8	2	915	0	0.08	0.76
CFL1	SRSF7	5	5	0	861	0	0.59	0.76
CHN1	SRSF7	6	6	0	692	0	0.12	0.76
CLK1	SRSF7	7	7	0	980	0	0.73	0.76
CLK4	SRSF7	5	4	1	985	0	0.63	0.76
CLU	SRSF7	5	5	0	394	0	0.25	0.76
CSTF3	SRSF7	10	7	3	991	1	0.63	0.76
CYCS	SRSF7	5	4	1	835	0	0.51	0.76
DDX5	SRSF7	8	5	3	994	1	0.73	0.76
DPY19L2P1	SRSF7	5	5	0	970	0	0.52	0.76
DYNLL1	SRSF7	6	6	0	851	1	0.30	0.76
EFHC1	SRSF7	5	3	2	910	0	0.37	0.76
EID1	SRSF7	6	5	1	862	1	0.82	0.76
EIF4A2	SRSF7	6	4	2	933	1	0.65	0.76
FAR1	SRSF7	5	4	1	985	0	0.51	0.76
FTH1	SRSF7	10	9	1	0	0	0.00	0.00
FTL	SRSF7	7	6	1	150	0	0.48	0.76
GABARAP	SRSF7	5	3	2	0	0	0.00	0.00
GABARAPL2	SRSF7	6	3	3	914	1	0.63	0.76
GABRB1	SRSF7	5	5	0	0	0	0.00	0.00
GAPDH	SRSF7	10	8	2	849	0	0.41	0.76
GRIA2	SRSF7	6	4	2	950	0	0.86	0.76
HMGN3	SRSF7	7	6	1	0	0	0.00	0.00
HOOK2	SRSF7	7	5	2	959	0	0.16	0.76
HSP90AA1	SRSF7	8	5	3	962	0	0.44	0.76
HSP90AB1	SRSF7	7	6	1	964	0	0.20	0.76
HSPA8	SRSF7	6	5	1	921	1	0.63	0.76
ICA1	SRSF7	5	5	0	846	0	0.75	0.76
ITM2B	SRSF7	5	5	0	903	0	0.86	0.76
LDHA	SRSF7	5	4	1	965	0	0.04	0.76
LINC00632	SRSF7	13	11	2	0	0	0.00	0.00
LOC100289511	SRSF7	6	6	0	0	0	0.00	0.00
MAPK10	SRSF7	6	6	0	760	0	0.50	0.76
MBNL2	SRSF7	5	4	1	986	0	0.15	0.76
MDH1	SRSF7	7	6	1	883	0	0.17	0.76
MIEN1	SRSF7	6	6	0	0	0	0.00	0.00
MIR5047	SRSF7	8	7	1	0	0	0.00	0.00
MLLT11	SRSF7	5	4	1	906	0	-0.01	0.76
NDUFB8	SRSF7	5	4	1	454	0	0.21	0.76
NDUFS2	SRSF7	6	6	0	973	0	0.60	0.76
NELL2	SRSF7	5	5	0	887	0	0.90	0.76
PFDN5	SRSF7	6	5	1	767	0	0.17	0.76
PGAM1	SRSF7	5	2	3	828	0	0.69	0.76
PHTF1	SRSF7	5	4	1	965	0	0.34	0.76
PHYHIPL	SRSF7	5	5	0	907	1	0.49	0.76
PSMA1	SRSF7	5	3	2	968	0	0.64	0.76
REEP5	SRSF7	6	5	1	892	0	0.34	0.76
RSRP1	SRSF7	7	6	1	0	0	0.00	0.00
RTN1	SRSF7	11	8	3	923	0	0.65	0.76
RTN3	SRSF7	5	4	1	898	0	0.34	0.76
RTN4	SRSF7	8	8	0	929	1	0.30	0.76
SARAF	SRSF7	7	5	2	0	0	0.00	0.00
SCG5	SRSF7	9	7	2	929	0	0.72	0.76
SEPT7	SRSF7	5	3	2	776	0	0.61	0.76
SEPW1	SRSF7	9	7	2	0	0	0.00	0.00
SERINC1	SRSF7	8	6	2	891	0	0.55	0.76
SERPINI1	SRSF7	5	5	0	726	0	0.19	0.76
SKP1	SRSF7	6	6	0	935	0	0.62	0.76
SNRPN	SRSF7	8	5	3	896	0	0.70	0.76
SNURF	SRSF7	8	5	3	887	0	-0.03	0.76
SPARCL1	SRSF7	5	4	1	230	0	0.75	0.76
SRSF5	SRSF7	17	14	3	991	0	0.41	0.76
GATC	SRSF9	52	22	30	933	0	0.84	0.82
CALM1	SSBP1	5	5	0	966	0	0.14	0.56
CALM2	SSBP1	6	6	0	988	1	0.08	0.56
CHN1	SSBP1	8	6	2	952	0	0.12	0.56
FTH1	SSBP1	8	8	0	0	0	0.00	0.00
GAPDH	SSBP1	6	4	2	985	0	0.41	0.56
GUK1	SSBP1	5	5	0	859	1	0.64	0.56
NDUFA4	SSBP1	7	6	1	994	1	0.79	0.56
PPIA	SSBP1	6	4	2	987	0	0.71	0.56
RTN1	SSBP1	8	6	2	983	1	0.65	0.56
RTN4	SSBP1	5	5	0	983	1	0.30	0.56
SEPW1	SSBP1	6	6	0	0	0	0.00	0.00
CELF4	SSBP3	5	4	1	999	0	0.05	0.26
LOC100128906	SSBP3	5	5	0	0	0	0.00	0.00
MRPL37	SSBP3	40	23	17	995	0	0.56	0.26
ACAP3	SSBP4	5	5	0	973	1	0.46	0.66
CHD5	SSBP4	6	6	0	992	0	0.44	0.66
ISYNA1	SSBP4	40	21	19	0	1	0.00	0.00
LOC100128906	SSBP4	6	5	1	0	0	0.00	0.00
MEG3	SSBP4	7	7	0	916	0	0.76	0.66
MIAT	SSBP4	6	5	1	923	0	0.19	0.66
PKD1	SSBP4	5	5	0	944	0	0.42	0.66
RAP1GAP	SSBP4	5	5	0	950	0	0.74	0.66
SNORD115@	SSBP4	6	5	1	0	0	0.00	0.00
SNRNP70	SSBP4	5	5	0	741	0	0.86	0.66
RTN1	SSR3	5	2	3	401	0	0.65	0.60
FXYD6	SST	5	0	5	963	0	0.48	0.48
RNASEK	SST	5	0	5	900	0	0.84	0.48
ALDOA	SSU72	5	4	1	995	1	0.07	0.50
EIF1B	SSU72	6	5	1	992	1	0.63	0.50
SEPW1	SSU72	5	5	0	0	0	0.00	0.00
DCBLD2	ST3GAL6	29	16	13	987	0	0.06	0.40
LOC102724784	ST5	14	11	3	0	0	0.00	0.00
ST7	ST7-OT3	7	7	0	0	0	0.00	0.00
LOC105374125	STAG1	21	15	6	0	0	0.00	0.00
CHD5	STAG3	5	4	1	315	0	0.44	0.76
GATS	STAG3	30	18	12	0	0	0.00	0.00
LOC100128906	STAG3	9	8	1	0	0	0.00	0.00
AHI1	STAG3L2	5	4	1	0	0	0.00	0.00
ANKRD36B	STAG3L2	7	6	1	0	0	0.00	0.00
MEG3	STAG3L2	6	4	2	0	0	0.00	0.00
PFDN5	STAG3L2	6	6	0	0	0	0.00	0.00
ACAP3	STAG3L5P-PVRIG2P-PILRB	7	6	1	0	0	0.00	0.00
AHI1	STAG3L5P-PVRIG2P-PILRB	5	5	0	0	0	0.00	0.00
ANKRD36C	STAG3L5P-PVRIG2P-PILRB	9	7	2	0	0	0.00	0.00
AP1G2	STAG3L5P-PVRIG2P-PILRB	6	6	0	0	0	0.00	0.00
CHD5	STAG3L5P-PVRIG2P-PILRB	8	7	1	0	0	0.00	0.00
CIRBP	STAG3L5P-PVRIG2P-PILRB	6	4	2	0	0	0.00	0.00
DGKZ	STAG3L5P-PVRIG2P-PILRB	7	6	1	0	0	0.00	0.00
DPH1	STAG3L5P-PVRIG2P-PILRB	6	5	1	0	0	0.00	0.00
EPHA1	STAG3L5P-PVRIG2P-PILRB	8	8	0	0	0	0.00	0.00
FOXH1	STAG3L5P-PVRIG2P-PILRB	5	5	0	0	0	0.00	0.00
GPC1	STAG3L5P-PVRIG2P-PILRB	6	5	1	0	0	0.00	0.00
KCNH3	STAG3L5P-PVRIG2P-PILRB	5	5	0	0	0	0.00	0.00
KIAA0930	STAG3L5P-PVRIG2P-PILRB	5	4	1	0	0	0.00	0.00
KIFC2	STAG3L5P-PVRIG2P-PILRB	5	5	0	0	0	0.00	0.00
LENG8	STAG3L5P-PVRIG2P-PILRB	5	4	1	0	0	0.00	0.00
LOC100128906	STAG3L5P-PVRIG2P-PILRB	8	6	2	0	0	0.00	0.00
MAST1	STAG3L5P-PVRIG2P-PILRB	5	5	0	0	0	0.00	0.00
MEG3	STAG3L5P-PVRIG2P-PILRB	9	7	2	0	0	0.00	0.00
MIAT	STAG3L5P-PVRIG2P-PILRB	9	7	2	0	0	0.00	0.00
NPIPA1	STAG3L5P-PVRIG2P-PILRB	7	7	0	0	0	0.00	0.00
PACS2	STAG3L5P-PVRIG2P-PILRB	6	4	2	0	0	0.00	0.00
PILRB	STAG3L5P-PVRIG2P-PILRB	58	23	35	0	0	0.00	0.00
PKD1	STAG3L5P-PVRIG2P-PILRB	8	8	0	0	0	0.00	0.00
PKD1P1	STAG3L5P-PVRIG2P-PILRB	5	4	1	0	0	0.00	0.00
PLEC	STAG3L5P-PVRIG2P-PILRB	5	5	0	0	0	0.00	0.00
PMS2P1	STAG3L5P-PVRIG2P-PILRB	5	4	1	0	0	0.00	0.00
RAP1GAP	STAG3L5P-PVRIG2P-PILRB	5	4	1	0	0	0.00	0.00
SFPQ	STAG3L5P-PVRIG2P-PILRB	5	4	1	0	0	0.00	0.00
SNORD115@	STAG3L5P-PVRIG2P-PILRB	6	6	0	0	0	0.00	0.00
SNRNP70	STAG3L5P-PVRIG2P-PILRB	5	4	1	0	0	0.00	0.00
SPTAN1	STAG3L5P-PVRIG2P-PILRB	7	4	3	0	0	0.00	0.00
SRRM2	STAG3L5P-PVRIG2P-PILRB	8	7	1	0	0	0.00	0.00
LOC100128906	STARD4-AS1	8	6	2	0	0	0.00	0.00
MIAT	STARD4-AS1	6	6	0	921	0	0.19	0.16
NPIPA1	STARD4-AS1	6	6	0	0	0	0.00	0.00
NREP	STARD4-AS1	41	22	19	999	0	0.36	0.16
LOC100128906	STAT2	5	4	1	0	0	0.00	0.00
LOC105373805	STAT4	7	7	0	0	0	0.00	0.00
LOC105375389	STEAP2	50	19	31	0	0	0.00	0.00
FOXH1	STK25	5	5	0	0	0	0.00	0.00
MEG3	STK25	7	7	0	965	0	0.76	0.53
LENG8	STK40	5	5	0	0	0	0.00	0.00
LOC100128906	STK40	8	8	0	0	0	0.00	0.00
MIAT	STK40	5	5	0	0	0	0.00	0.00
ACOT7	STMN1	7	7	0	8.331375e-01	0	0.05	0.57
ACTB	STMN1	14	11	3	941	0	0.02	0.57
ACTG1	STMN1	8	7	1	0	0	0.00	0.00
ACTR6	STMN1	5	4	1	990	0	0.11	0.57
ALDOA	STMN1	24	17	7	990	0	0.07	0.57
ALDOC	STMN1	5	5	0	0	0	0.00	0.00
ANAPC11	STMN1	5	5	0	610	0	0.07	0.57
AP2M1	STMN1	8	8	0	8.331375e-01	0	0.19	0.57
APP	STMN1	9	7	2	8.331375e-01	0	0.06	0.57
ARF3	STMN1	8	8	0	991	0	0.07	0.57
ARF4	STMN1	5	5	0	870	0	0.16	0.57
ARF5	STMN1	15	12	3	997	0	0.15	0.57
ARHGDIG	STMN1	5	5	0	975	0	0.08	0.57
ARL6IP1	STMN1	18	12	6	955	0	0.20	0.57
ARL6IP5	STMN1	14	10	4	995	0	0.04	0.57
ARL8B	STMN1	6	4	2	991	0	0.43	0.57
ARPC2	STMN1	6	6	0	995	0	0.60	0.57
ARPC3	STMN1	5	5	0	986	0	0.12	0.57
ARPC5L	STMN1	7	7	0	998	0	0.12	0.57
ARPP19	STMN1	16	16	0	996	0	0.07	0.57
ASPH	STMN1	5	5	0	44	0	0.30	0.57
ATL1	STMN1	10	9	1	8.331375e-01	0	0.30	0.57
ATP1A1	STMN1	5	4	1	996	0	0.11	0.57
ATP1A3	STMN1	12	6	6	994	0	0.17	0.57
ATP1B1	STMN1	14	9	5	8.331375e-01	1	-0.05	0.57
ATP2A2	STMN1	5	5	0	992	0	0.45	0.57
ATP2B1	STMN1	11	10	1	998	0	0.32	0.57
ATP5A1	STMN1	10	6	4	988	0	0.03	0.57
ATP5B	STMN1	14	9	5	997	0	0.57	0.57
ATP5C1	STMN1	6	6	0	997	0	0.48	0.57
ATP5F1	STMN1	7	6	1	983	0	0.43	0.57
ATP5G1	STMN1	10	8	2	995	0	0.49	0.57
ATP5G3	STMN1	14	10	4	998	0	0.16	0.57
ATP5H	STMN1	6	4	2	991	0	0.19	0.57
ATP5J	STMN1	10	10	0	985	0	0.10	0.57
ATP5J2	STMN1	6	6	0	905	0	-0.03	0.57
ATP5L	STMN1	8	6	2	981	0	0.19	0.57
ATP5O	STMN1	9	8	1	993	0	0.56	0.57
ATP6AP1	STMN1	5	3	2	998	0	0.26	0.57
ATP6AP2	STMN1	13	11	2	999	0	0.28	0.57
ATP6V0B	STMN1	10	8	2	995	1	0.42	0.57
ATP6V0C	STMN1	11	8	3	984	0	0.83	0.57
ATP6V0D1	STMN1	8	8	0	999	0	0.12	0.57
ATP6V0E2	STMN1	6	4	2	981	0	0.16	0.57
ATP6V1A	STMN1	11	7	4	8.331375e-01	0	0.11	0.57
ATP6V1B2	STMN1	8	6	2	8.331375e-01	0	0.22	0.57
ATP6V1D	STMN1	5	4	1	8.331375e-01	0	0.03	0.57
ATP6V1E1	STMN1	10	10	0	8.331375e-01	0	0.17	0.57
ATP6V1F	STMN1	11	8	3	975	0	0.19	0.57
ATP6V1G1	STMN1	6	5	1	924	0	0.14	0.57
ATP6V1G2	STMN1	12	9	3	997	0	0.05	0.57
ATP6V1H	STMN1	7	6	1	997	0	0.45	0.57
ATP8A1	STMN1	6	4	2	976	0	0.14	0.57
ATPIF1	STMN1	9	9	0	988	0	0.03	0.57
ATRNL1	STMN1	5	5	0	998	0	0.17	0.57
B4GAT1	STMN1	9	6	3	0	0	0.00	0.00
BCAP29	STMN1	7	6	1	998	1	0.07	0.57
BCAP31	STMN1	6	6	0	935	0	0.11	0.57
BEX1	STMN1	21	17	4	999	0	0.15	0.57
BEX2	STMN1	12	11	1	8.331375e-01	0	0.50	0.57
BEX4	STMN1	15	13	2	8.331375e-01	0	0.17	0.57
BEX5	STMN1	5	5	0	8.331375e-01	0	0.41	0.57
BLOC1S2	STMN1	5	4	1	995	0	0.06	0.57
BRK1	STMN1	11	11	0	995	0	0.63	0.57
BSCL2	STMN1	11	9	2	997	0	0.10	0.57
BSG	STMN1	13	11	2	0	0	0.00	0.00
BTF3	STMN1	5	4	1	821	0	0.34	0.57
C12orf76	STMN1	7	6	1	991	0	0.82	0.57
C14orf2	STMN1	13	11	2	996	0	0.56	0.57
C18orf32	STMN1	5	5	0	0	0	0.00	0.00
C3orf14	STMN1	8	6	2	998	0	0.77	0.57
C6orf1	STMN1	5	4	1	0	0	0.00	0.00
C9orf16	STMN1	6	6	0	896	0	0.57	0.57
CACNG3	STMN1	5	4	1	995	0	0.56	0.57
CADM2	STMN1	9	7	2	979	0	0.59	0.57
CALM1	STMN1	27	20	7	993	0	0.14	0.57
CALM2	STMN1	30	22	8	8.331375e-01	0	0.08	0.57
CALY	STMN1	18	12	6	979	0	0.27	0.57
CAP2	STMN1	9	8	1	998	0	0.53	0.57
CAPZA2	STMN1	5	5	0	887	0	0.26	0.57
CCDC85B	STMN1	5	5	0	709	0	0.26	0.57
CCK	STMN1	15	13	2	980	0	0.37	0.57
CCNI	STMN1	6	5	1	954	0	0.41	0.57
CCT2	STMN1	5	3	2	977	0	0.04	0.57
CD200	STMN1	11	9	2	8.331375e-01	0	0.21	0.57
CD46	STMN1	5	3	2	632	0	0.08	0.57
CDC42	STMN1	5	5	0	997	0	0.03	0.57
CDK14	STMN1	6	6	0	999	0	0.47	0.57
CDK5	STMN1	5	4	1	998	0	0.08	0.57
CFL1	STMN1	17	14	3	994	0	0.59	0.57
CHCHD2	STMN1	13	11	2	0	0	0.00	0.00
CHGB	STMN1	5	5	0	993	0	0.50	0.57
CHL1	STMN1	5	5	0	994	0	0.05	0.57
CHMP5	STMN1	5	4	1	990	0	0.20	0.57
CHN1	STMN1	16	15	1	997	0	0.12	0.57
CISD1	STMN1	9	9	0	8.331375e-01	0	0.32	0.57
CLASP2	STMN1	6	6	0	986	1	0.48	0.57
CLK1	STMN1	5	5	0	276	0	0.73	0.57
CLK4	STMN1	5	4	1	810	0	0.63	0.57
CLTB	STMN1	5	4	1	976	0	0.67	0.57
CLTC	STMN1	8	6	2	997	0	0.81	0.57
CLU	STMN1	28	15	13	9	0	0.25	0.57
CNBP	STMN1	7	6	1	457	0	0.39	0.57
CNIH1	STMN1	6	4	2	933	0	0.32	0.57
CNTN3	STMN1	5	4	1	991	0	-0.01	0.57
CNTNAP2	STMN1	5	3	2	998	0	0.38	0.57
COA3	STMN1	8	7	1	966	0	0.40	0.57
COPRS	STMN1	7	4	3	977	0	0.37	0.57
COX1	STMN1	5	4	1	0	0	0.00	0.00
COX3	STMN1	6	5	1	0	0	0.00	0.00
COX4I1	STMN1	13	12	1	919	0	0.94	0.57
COX5A	STMN1	5	5	0	998	0	0.76	0.57
COX5B	STMN1	7	7	0	741	0	0.28	0.57
COX6A1	STMN1	17	13	4	729	0	0.81	0.57
COX6B1	STMN1	13	11	2	955	0	0.69	0.57
COX6C	STMN1	8	7	1	975	0	0.85	0.57
COX7A2	STMN1	12	9	3	970	0	0.29	0.57
COX7A2L	STMN1	5	5	0	996	0	0.86	0.57
COX7C	STMN1	18	13	5	704	0	0.25	0.57
COX8A	STMN1	8	6	2	733	0	0.92	0.57
CPE	STMN1	14	11	3	28	0	0.32	0.57
CRBN	STMN1	5	5	0	991	0	0.80	0.57
CSTF3	STMN1	8	8	0	954	0	0.63	0.57
CUTA	STMN1	9	5	4	975	0	0.56	0.57
CYCS	STMN1	12	11	1	983	0	0.51	0.57
CYTB	STMN1	5	3	2	0	0	0.00	0.00
DDX5	STMN1	9	7	2	576	0	0.73	0.57
DKK3	STMN1	8	7	1	945	0	0.48	0.57
DNAJA1	STMN1	7	6	1	927	0	0.88	0.57
DNAJC6	STMN1	9	8	1	8.331375e-01	1	0.60	0.57
DNAJC8	STMN1	5	5	0	991	0	0.02	0.57
DNM1L	STMN1	5	3	2	999	0	0.34	0.57
DPP10	STMN1	5	5	0	998	0	0.73	0.57
DPY19L2P1	STMN1	6	6	0	996	0	0.52	0.57
DPYSL2	STMN1	11	11	0	800	0	0.53	0.57
DSTN	STMN1	10	10	0	994	0	0.81	0.57
DYNLL1	STMN1	17	17	0	991	0	0.30	0.57
DYNLRB1	STMN1	11	10	1	991	0	0.83	0.57
DYNLT3	STMN1	8	7	1	992	0	0.76	0.57
EDF1	STMN1	6	6	0	905	0	0.50	0.57
EEF1A1	STMN1	15	11	4	58	0	0.65	0.57
EFHC1	STMN1	6	5	1	839	0	0.37	0.57
EID1	STMN1	9	9	0	981	1	0.82	0.57
EIF1	STMN1	16	13	3	919	0	0.75	0.57
EIF1B	STMN1	8	7	1	998	0	0.63	0.57
EIF4A2	STMN1	17	13	4	995	0	0.65	0.57
EIF4G2	STMN1	5	3	2	951	0	0.79	0.57
EIF5	STMN1	9	8	1	964	0	0.60	0.57
EML6	STMN1	14	11	3	986	0	0.43	0.57
ENO1	STMN1	6	6	0	0	0	0.00	0.00
ERGIC2	STMN1	6	5	1	989	0	0.04	0.57
FABP3	STMN1	7	5	2	999	0	0.55	0.57
FAIM2	STMN1	15	12	3	995	0	0.64	0.57
FAM49B	STMN1	6	6	0	8.331375e-01	1	0.72	0.57
FBXO9	STMN1	5	4	1	997	0	0.44	0.57
FTH1	STMN1	26	21	5	0	0	0.00	0.00
FTL	STMN1	16	13	3	6	0	0.48	0.57
FUT9	STMN1	5	4	1	837	0	0.52	0.57
FXYD6	STMN1	16	10	6	999	0	0.48	0.57
FXYD6-FXYD2	STMN1	5	4	1	0	0	0.00	0.00
FXYD7	STMN1	7	7	0	896	0	0.51	0.57
GABARAP	STMN1	14	10	4	0	0	0.00	0.00
GABARAPL2	STMN1	15	10	5	943	0	0.63	0.57
GABRA1	STMN1	20	12	8	998	0	0.80	0.57
GABRA2	STMN1	6	5	1	291	0	0.37	0.57
GABRB2	STMN1	12	8	4	996	0	0.65	0.57
GABRG2	STMN1	9	8	1	8.331375e-01	0	0.80	0.57
GAP43	STMN1	14	13	1	998	0	-0.01	0.57
GAPDH	STMN1	24	16	8	976	0	0.41	0.57
GHITM	STMN1	8	6	2	991	0	0.79	0.57
GLIPR1	STMN1	5	4	1	996	0	0.39	0.57
GLRB	STMN1	9	8	1	8.331375e-01	0	0.70	0.57
GMFB	STMN1	7	7	0	863	0	0.47	0.57
GNAS	STMN1	15	12	3	980	0	0.66	0.57
GNG3	STMN1	16	15	1	999	0	0.81	0.57
GPM6A	STMN1	16	12	4	683	0	0.36	0.57
GPX1	STMN1	5	4	1	0	0	0.00	0.00
GPX4	STMN1	22	14	8	923	0	0.67	0.57
GRIA2	STMN1	5	4	1	993	0	0.86	0.57
GRIN2A	STMN1	5	3	2	999	0	0.89	0.57
GUCY1B3	STMN1	6	6	0	998	0	0.14	0.57
GUK1	STMN1	11	10	1	870	0	0.64	0.57
H2AFZ	STMN1	9	9	0	985	0	0.76	0.57
H3F3B	STMN1	7	4	3	69	0	0.21	0.57
HIGD1A	STMN1	14	12	2	840	0	0.00	0.57
HINT1	STMN1	15	13	2	998	0	0.72	0.57
HIST1H4C	STMN1	5	5	0	0	0	0.00	0.00
HMGB1	STMN1	7	7	0	0	0	0.00	0.00
HMGN3	STMN1	10	9	1	0	0	0.00	0.00
HNRNPUL2-BSCL2	STMN1	14	10	4	0	0	0.00	0.00
HOPX	STMN1	5	5	0	0	0	0.00	0.00
HPRT1	STMN1	5	4	1	8.331375e-01	0	0.47	0.57
HSBP1	STMN1	10	7	3	995	0	0.36	0.57
HSP90AA1	STMN1	33	21	12	850	0	0.44	0.57
HSP90AB1	STMN1	23	16	7	986	0	0.20	0.57
HSP90B1	STMN1	9	7	2	880	0	0.77	0.57
HSPA5	STMN1	7	6	1	725	0	0.13	0.57
HSPA8	STMN1	12	8	4	964	0	0.63	0.57
HSPE1	STMN1	6	5	1	281	0	0.78	0.57
HSPE1-MOB4	STMN1	6	6	0	0	0	0.00	0.00
ICA1	STMN1	5	5	0	996	0	0.75	0.57
ID2	STMN1	10	8	2	0	0	0.00	0.00
IDI1	STMN1	6	5	1	915	0	0.74	0.57
ISCU	STMN1	10	8	2	996	0	0.82	0.57
ITFG1	STMN1	6	5	1	8.331375e-01	0	0.38	0.57
ITM2B	STMN1	24	15	9	541	0	0.86	0.57
KLHDC2	STMN1	6	5	1	979	0	0.22	0.57
LAMTOR5	STMN1	10	7	3	919	0	0.69	0.57
LDHA	STMN1	8	6	2	991	0	0.04	0.57
LDHB	STMN1	14	10	4	0	0	0.00	0.00
LINC00632	STMN1	14	12	2	0	0	0.00	0.00
LINC00657	STMN1	6	5	1	966	0	0.66	0.57
LRPAP1	STMN1	9	8	1	981	0	0.24	0.57
LSM4	STMN1	5	5	0	973	0	0.84	0.57
LY6E	STMN1	7	6	1	973	0	0.15	0.57
LY6H	STMN1	10	7	3	924	0	0.12	0.57
MAGEH1	STMN1	5	4	1	8.331375e-01	1	0.29	0.57
MAL2	STMN1	5	5	0	998	0	0.22	0.57
MAP1B	STMN1	20	14	6	8.331375e-01	0	0.72	0.57
MAP1LC3A	STMN1	6	4	2	983	0	0.49	0.57
MAP1LC3B	STMN1	14	9	5	943	0	0.08	0.57
MAPK10	STMN1	7	7	0	997	0	0.50	0.57
MATR3	STMN1	6	4	2	986	0	0.44	0.57
MBNL2	STMN1	5	5	0	957	0	0.15	0.57
MDH1	STMN1	17	14	3	8.331375e-01	0	0.17	0.57
MGST3	STMN1	12	10	2	988	0	0.87	0.57
MICU3	STMN1	7	6	1	978	0	0.08	0.57
MIF	STMN1	11	10	1	0	0	0.00	0.00
MIF-AS1	STMN1	12	10	2	0	0	0.00	0.00
MINOS1	STMN1	8	7	1	967	0	0.35	0.57
MIR5047	STMN1	6	5	1	0	0	0.00	0.00
MLLT11	STMN1	16	14	2	8.331375e-01	0	-0.01	0.57
MOAP1	STMN1	5	4	1	8.331375e-01	0	0.53	0.57
MORF4L1	STMN1	15	12	3	994	0	0.26	0.57
MORF4L2	STMN1	10	9	1	998	0	0.72	0.57
MPP6	STMN1	6	4	2	887	0	0.22	0.57
MRFAP1L1	STMN1	5	5	0	993	0	0.44	0.57
MRPL33	STMN1	6	5	1	958	0	0.63	0.57
MRPS21	STMN1	6	6	0	984	0	0.38	0.57
MSMO1	STMN1	5	5	0	858	0	0.19	0.57
MYL12B	STMN1	8	7	1	991	0	0.70	0.57
NACA	STMN1	6	6	0	553	0	0.50	0.57
NAPA	STMN1	6	6	0	996	0	0.34	0.57
NAPB	STMN1	9	7	2	8.331375e-01	0	0.77	0.57
NCALD	STMN1	7	7	0	999	0	0.67	0.57
NDFIP1	STMN1	8	8	0	998	0	0.09	0.57
NDRG3	STMN1	7	6	1	999	0	0.49	0.57
NDUFA1	STMN1	11	10	1	722	0	0.24	0.57
NDUFA11	STMN1	9	8	1	900	0	0.59	0.57
NDUFA12	STMN1	7	5	2	964	0	0.59	0.57
NDUFA13	STMN1	10	8	2	861	0	0.43	0.57
NDUFA4	STMN1	23	18	5	989	0	0.79	0.57
NDUFA5	STMN1	10	10	0	989	0	0.75	0.57
NDUFB8	STMN1	10	9	1	930	0	0.21	0.57
NDUFB9	STMN1	6	5	1	644	0	0.58	0.57
NDUFC1	STMN1	5	3	2	893	0	0.85	0.57
NDUFC2	STMN1	10	8	2	995	0	0.80	0.57
NDUFS2	STMN1	7	7	0	990	0	0.60	0.57
NDUFS5	STMN1	5	4	1	942	0	0.11	0.57
NDUFV2	STMN1	9	7	2	994	0	0.52	0.57
NECAB1	STMN1	6	6	0	983	0	0.73	0.57
NEDD8	STMN1	13	10	3	976	0	0.68	0.57
NEDD8-MDP1	STMN1	6	6	0	0	0	0.00	0.00
NEFL	STMN1	9	9	0	8.331375e-01	0	0.22	0.57
NEFM	STMN1	5	5	0	998	0	0.20	0.57
NELL2	STMN1	8	8	0	8.331375e-01	0	0.90	0.57
NEUROD6	STMN1	6	6	0	998	0	0.10	0.57
NGFRAP1	STMN1	26	19	7	998	0	0.90	0.57
NGRN	STMN1	10	7	3	996	0	0.80	0.57
NHP2	STMN1	7	7	0	987	0	0.69	0.57
NHP2L1	STMN1	8	8	0	996	0	0.28	0.57
NME1-NME2	STMN1	7	5	2	885	0	0.60	0.57
NPTN	STMN1	5	3	2	996	0	0.41	0.57
NRCAM	STMN1	9	9	0	992	0	0.71	0.57
NRXN1	STMN1	7	6	1	979	0	0.73	0.57
NSF	STMN1	5	5	0	8.331375e-01	0	0.64	0.57
NTRK2	STMN1	5	3	2	13	0	0.11	0.57
OAT	STMN1	13	10	3	995	0	0.54	0.57
OAZ1	STMN1	17	15	2	988	0	0.12	0.57
OCIAD1	STMN1	15	11	4	8.331375e-01	0	0.51	0.57
OLFM1	STMN1	13	10	3	987	0	0.36	0.57
OMG	STMN1	8	7	1	982	0	0.88	0.57
OPCML	STMN1	6	6	0	999	0	0.65	0.57
OSBPL1A	STMN1	5	4	1	988	0	0.91	0.57
OXR1	STMN1	7	6	1	999	1	0.53	0.57
PAIP2	STMN1	12	9	3	990	0	0.53	0.57
PARK7	STMN1	10	9	1	917	0	0.22	0.57
PCMT1	STMN1	8	8	0	8.331375e-01	0	0.73	0.57
PCSK1N	STMN1	5	3	2	520	0	0.17	0.57
PDE1A	STMN1	5	5	0	999	0	0.55	0.57
PDIA3	STMN1	9	5	4	764	0	0.03	0.57
PEBP1	STMN1	15	14	1	998	0	0.58	0.57
PEG3	STMN1	5	3	2	997	0	0.06	0.57
PFDN5	STMN1	7	7	0	262	0	0.17	0.57
PFN1	STMN1	5	5	0	168	0	0.53	0.57
PGAM1	STMN1	6	5	1	989	0	0.69	0.57
PGK1	STMN1	10	9	1	997	0	0.46	0.57
PGM2L1	STMN1	11	9	2	8.331375e-01	0	0.61	0.57
PGRMC1	STMN1	6	4	2	8.331375e-01	0	0.71	0.57
PHYHIPL	STMN1	15	12	3	991	0	0.49	0.57
PIGY	STMN1	6	5	1	0	0	0.00	0.00
PIK3R1	STMN1	8	8	0	996	0	0.73	0.57
PIN1	STMN1	9	7	2	990	0	0.70	0.57
PJA2	STMN1	8	8	0	996	0	0.29	0.57
PKIA	STMN1	6	5	1	0	0	0.00	0.00
PKM	STMN1	10	4	6	988	0	0.95	0.57
PLD3	STMN1	9	6	3	990	0	0.65	0.57
PLEKHA1	STMN1	5	4	1	988	0	0.84	0.57
PNPT1	STMN1	5	3	2	501	0	0.57	0.57
POLR2E	STMN1	6	6	0	969	0	0.12	0.57
POLR2K	STMN1	6	5	1	989	0	0.05	0.57
POMP	STMN1	7	5	2	0	0	0.00	0.00
PPA1	STMN1	7	6	1	977	0	0.29	0.57
PPIA	STMN1	25	18	7	8.331375e-01	0	0.71	0.57
PPP2R1A	STMN1	6	3	3	991	0	0.47	0.57
PRDX1	STMN1	9	8	1	43	0	0.93	0.57
PRDX2	STMN1	13	9	4	981	0	0.29	0.57
PRDX5	STMN1	6	6	0	920	0	-0.05	0.57
PREPL	STMN1	10	8	2	998	0	0.43	0.57
PRKACB	STMN1	12	11	1	998	1	0.57	0.57
PRKAR1A	STMN1	7	5	2	986	0	0.51	0.57
PRNP	STMN1	14	9	5	988	0	0.55	0.57
PSAP	STMN1	13	9	4	889	0	0.48	0.57
PSD3	STMN1	5	5	0	974	0	0.30	0.57
PSMA7	STMN1	7	6	1	965	0	0.80	0.57
PSMB7	STMN1	5	5	0	993	0	0.07	0.57
PSMC6	STMN1	5	5	0	995	0	0.49	0.57
PSMD14	STMN1	5	3	2	996	0	0.16	0.57
PTMA	STMN1	7	7	0	384	0	0.36	0.57
PYURF	STMN1	6	5	1	0	0	0.00	0.00
RAB11A	STMN1	5	5	0	989	0	0.37	0.57
RAB1A	STMN1	7	6	1	995	0	0.89	0.57
RAB3A	STMN1	7	6	1	999	0	0.55	0.57
RABAC1	STMN1	8	6	2	847	0	0.58	0.57
RAC1	STMN1	9	7	2	952	0	0.64	0.57
RALYL	STMN1	5	5	0	999	0	0.65	0.57
RAN	STMN1	9	8	1	997	0	0.93	0.57
RBX1	STMN1	7	6	1	0	1	0.00	0.00
RCN2	STMN1	8	6	2	991	0	0.21	0.57
REEP5	STMN1	13	11	2	999	0	0.34	0.57
RGS4	STMN1	10	10	0	999	0	-0.05	0.57
RGS7	STMN1	5	5	0	996	0	0.33	0.57
RHBDD2	STMN1	8	8	0	995	0	0.73	0.57
RHOA	STMN1	6	3	3	115	0	0.56	0.57
RNASEK	STMN1	15	12	3	970	0	0.84	0.57
RNASEK-C17orf49	STMN1	18	12	6	0	0	0.00	0.00
RNR2	STMN1	5	2	3	0	0	0.00	0.00
RPL10	STMN1	5	5	0	57	0	0.39	0.57
RPL15	STMN1	15	11	4	824	0	0.09	0.57
RPL17-C18orf32	STMN1	12	10	2	0	0	0.00	0.00
RPL41	STMN1	12	9	3	377	0	0.66	0.57
RPL7	STMN1	9	8	1	317	0	0.13	0.57
RPLP1	STMN1	6	4	2	14	0	0.71	0.57
RPS14	STMN1	9	8	1	191	0	0.06	0.57
RPS25	STMN1	11	9	2	43	0	0.61	0.57
RPS26	STMN1	7	6	1	0	0	0.00	0.00
RTN1	STMN1	27	19	8	8.331375e-01	0	0.65	0.57
RTN3	STMN1	20	16	4	8.331375e-01	1	0.34	0.57
RTN4	STMN1	21	16	5	8.331375e-01	1	0.30	0.57
SAP18	STMN1	10	9	1	0	0	0.00	0.00
SARAF	STMN1	18	14	4	0	0	0.00	0.00
SCAMP1	STMN1	7	4	3	989	0	0.59	0.57
SCG2	STMN1	9	6	3	980	0	0.53	0.57
SCG3	STMN1	9	8	1	514	0	0.80	0.57
SCG5	STMN1	16	10	6	8.331375e-01	1	0.72	0.57
SCHIP1	STMN1	6	6	0	8.331375e-01	0	0.69	0.57
SCN2A	STMN1	6	6	0	992	0	0.29	0.57
SCOC	STMN1	10	9	1	997	0	0.17	0.57
SEC11C	STMN1	5	4	1	0	0	0.00	0.00
SEC62	STMN1	10	8	2	0	0	0.00	0.00
SEP15	STMN1	5	3	2	713	0	0.65	0.57
SEPT7	STMN1	13	10	3	748	1	0.61	0.57
SEPW1	STMN1	27	20	7	0	0	0.00	0.00
SERINC1	STMN1	19	13	6	992	0	0.55	0.57
SERPINI1	STMN1	22	17	5	999	1	0.19	0.57
SH3BGRL3	STMN1	6	5	1	0	0	0.00	0.00
SKP1	STMN1	16	13	3	995	0	0.62	0.57
SLC24A2	STMN1	8	7	1	996	0	0.50	0.57
SLC25A3	STMN1	8	6	2	995	0	0.67	0.57
SLC25A4	STMN1	9	7	2	997	0	0.21	0.57
SLC2A13	STMN1	6	4	2	985	0	0.40	0.57
SLC39A10	STMN1	5	5	0	999	0	0.85	0.57
SLC3A1	STMN1	7	5	2	0	0	0.00	0.00
SLC4A10	STMN1	8	7	1	999	0	0.32	0.57
SLMO2-ATP5E	STMN1	5	2	3	0	0	0.00	0.00
SNAP25	STMN1	24	19	5	999	0	0.17	0.57
SNCA	STMN1	16	16	0	8.331375e-01	0	0.04	0.57
SNCB	STMN1	14	11	3	989	0	0.23	0.57
SNRPN	STMN1	28	20	8	997	0	0.70	0.57
SNURF	STMN1	26	19	7	995	0	-0.03	0.57
SNX10	STMN1	11	8	3	999	0	0.47	0.57
SNX3	STMN1	12	11	1	919	0	0.76	0.57
SOD1	STMN1	17	15	2	989	0	0.47	0.57
SPARCL1	STMN1	16	13	3	397	0	0.75	0.57
SPCS1	STMN1	8	5	3	0	0	0.00	0.00
SPINT2	STMN1	5	3	2	989	0	0.13	0.57
SPOCK1	STMN1	6	4	2	983	0	0.63	0.57
SRI	STMN1	7	6	1	28	0	0.45	0.57
SRP14	STMN1	18	12	6	0	0	0.00	0.00
SRP9	STMN1	7	7	0	149	0	0.67	0.57
SRPK2	STMN1	6	5	1	999	1	0.32	0.57
SRSF5	STMN1	16	15	1	875	0	0.41	0.57
SRSF7	STMN1	11	10	1	916	0	0.76	0.57
SSBP1	STMN1	7	6	1	983	0	0.56	0.57
ACTB	STMN2	10	7	3	861	0	0.02	0.79
ACTG1	STMN2	6	4	2	0	0	0.00	0.00
ALDOA	STMN2	15	9	6	987	1	0.07	0.79
ALDOC	STMN2	7	4	3	0	0	0.00	0.00
ARL6IP1	STMN2	9	7	2	959	0	0.20	0.79
ARL6IP5	STMN2	6	5	1	985	0	0.04	0.79
ARPP19	STMN2	7	7	0	986	0	0.07	0.79
ATP1A1	STMN2	5	4	1	8.331375e-01	1	0.11	0.79
ATP1B1	STMN2	11	8	3	8.331375e-01	1	-0.05	0.79
ATP2B1	STMN2	5	5	0	999	1	0.32	0.79
ATP5A1	STMN2	5	4	1	998	1	0.03	0.79
ATP5B	STMN2	7	5	2	8.331375e-01	1	0.57	0.79
ATP5G3	STMN2	5	5	0	999	1	0.16	0.79
ATP5J2	STMN2	5	2	3	847	0	-0.03	0.79
ATP6AP2	STMN2	6	6	0	996	1	0.28	0.79
ATP6V1A	STMN2	9	7	2	8.331375e-01	1	0.11	0.79
ATP6V1B2	STMN2	5	4	1	8.331375e-01	1	0.22	0.79
ATP6V1C1	STMN2	6	3	3	8.331375e-01	1	0.12	0.79
ATP6V1F	STMN2	6	5	1	960	1	0.19	0.79
ATP6V1G2	STMN2	5	4	1	8.331375e-01	1	0.05	0.79
ATPIF1	STMN2	5	4	1	979	1	0.03	0.79
BEX1	STMN2	11	9	2	8.331375e-01	1	0.15	0.79
BEX4	STMN2	8	8	0	996	0	0.17	0.79
BNIP3	STMN2	5	4	1	980	0	0.63	0.79
C14orf2	STMN2	8	7	1	991	1	0.56	0.79
C2CD5	STMN2	5	3	2	997	0	0.38	0.79
CADM2	STMN2	7	4	3	969	1	0.59	0.79
CALM1	STMN2	19	14	5	8.331375e-01	1	0.14	0.79
CALM2	STMN2	16	13	3	999	1	0.08	0.79
CALY	STMN2	5	3	2	957	1	0.27	0.79
CCK	STMN2	9	6	3	904	1	0.37	0.79
CFL1	STMN2	13	10	3	988	0	0.59	0.79
CHN1	STMN2	13	12	1	991	1	0.12	0.79
CLTC	STMN2	5	4	1	8.331375e-01	1	0.81	0.79
CLU	STMN2	8	6	2	2	0	0.25	0.79
CNTN1	STMN2	5	4	1	858	0	0.67	0.79
COX4I1	STMN2	5	5	0	889	0	0.94	0.79
COX6B1	STMN2	6	5	1	909	1	0.69	0.79
COX6C	STMN2	6	6	0	922	0	0.85	0.79
COX7C	STMN2	8	7	1	576	0	0.25	0.79
CPE	STMN2	7	6	1	13	0	0.32	0.79
DIRAS2	STMN2	5	5	0	8.331375e-01	1	-0.01	0.79
DKK3	STMN2	5	4	1	976	1	0.48	0.79
DPYSL2	STMN2	9	8	1	675	0	0.53	0.79
DYNLL1	STMN2	13	11	2	964	0	0.30	0.79
EDF1	STMN2	5	3	2	856	0	0.50	0.79
EEF1A1	STMN2	6	4	2	35	0	0.65	0.79
EID1	STMN2	5	5	0	969	0	0.82	0.79
EIF1	STMN2	9	8	1	831	0	0.75	0.79
EIF1B	STMN2	7	6	1	998	1	0.63	0.79
EIF4A2	STMN2	9	9	0	8.331375e-01	1	0.65	0.79
EML6	STMN2	8	6	2	989	0	0.43	0.79
FAIM2	STMN2	5	5	0	999	1	0.64	0.79
FTH1	STMN2	12	11	1	0	0	0.00	0.00
FTL	STMN2	8	7	1	1	0	0.48	0.79
FXYD6	STMN2	8	5	3	8.331375e-01	1	0.48	0.79
GABARAPL2	STMN2	7	7	0	919	0	0.63	0.79
GABRA1	STMN2	8	7	1	8.331375e-01	1	0.80	0.79
GABRG2	STMN2	6	6	0	8.331375e-01	1	0.80	0.79
GAP43	STMN2	11	10	1	8.331375e-01	1	-0.01	0.79
GAPDH	STMN2	12	9	3	962	0	0.41	0.79
GLRB	STMN2	5	4	1	8.331375e-01	1	0.70	0.79
GNAS	STMN2	9	8	1	970	1	0.66	0.79
GNG3	STMN2	7	7	0	8.331375e-01	1	0.81	0.79
GPM6A	STMN2	7	7	0	572	0	0.36	0.79
GPX4	STMN2	10	9	1	864	0	0.67	0.79
HIGD1A	STMN2	8	7	1	714	1	0.00	0.79
HINT1	STMN2	8	8	0	999	1	0.72	0.79
HNRNPUL2-BSCL2	STMN2	5	3	2	0	0	0.00	0.00
HSBP1	STMN2	6	5	1	987	0	0.36	0.79
HSP90AA1	STMN2	15	11	4	745	0	0.44	0.79
HSP90AB1	STMN2	10	6	4	983	0	0.20	0.79
HSPA8	STMN2	11	8	3	982	0	0.63	0.79
ISCU	STMN2	5	3	2	995	1	0.82	0.79
ITM2B	STMN2	8	7	1	351	0	0.86	0.79
KIF5C	STMN2	6	5	1	0	0	0.00	0.00
LDHA	STMN2	6	6	0	992	0	0.04	0.79
LDHB	STMN2	6	5	1	0	0	0.00	0.00
LINC00632	STMN2	8	7	1	0	0	0.00	0.00
MAP1B	STMN2	12	11	1	8.331375e-01	1	0.72	0.79
MAP1LC3B	STMN2	5	5	0	973	0	0.08	0.79
MDH1	STMN2	9	7	2	8.331375e-01	1	0.17	0.79
MINOS1	STMN2	5	3	2	932	1	0.35	0.79
MLLT11	STMN2	8	7	1	8.331375e-01	1	-0.01	0.79
MORF4L1	STMN2	5	5	0	997	0	0.26	0.79
MORF4L2	STMN2	7	6	1	995	0	0.72	0.79
NDFIP1	STMN2	7	7	0	999	1	0.09	0.79
NDUFA1	STMN2	5	5	0	603	0	0.24	0.79
NDUFA4	STMN2	12	8	4	994	1	0.79	0.79
NDUFA5	STMN2	7	7	0	983	1	0.75	0.79
NEFL	STMN2	8	8	0	8.331375e-01	1	0.22	0.79
NGFRAP1	STMN2	8	8	0	996	1	0.90	0.79
NGRN	STMN2	7	7	0	996	1	0.80	0.79
NHP2L1	STMN2	7	5	2	999	1	0.28	0.79
NRCAM	STMN2	5	2	3	984	1	0.71	0.79
NRGN	STMN2	5	5	0	837	0	0.54	0.79
NRXN1	STMN2	5	5	0	994	1	0.73	0.79
OAZ1	STMN2	7	6	1	992	0	0.12	0.79
OLFM1	STMN2	7	7	0	984	1	0.36	0.79
OMG	STMN2	5	5	0	920	0	0.88	0.79
OPCML	STMN2	5	4	1	8.331375e-01	1	0.65	0.79
PCMT1	STMN2	6	5	1	8.331375e-01	1	0.73	0.79
PEBP1	STMN2	7	6	1	995	0	0.58	0.79
PFDN5	STMN2	6	4	2	97	0	0.17	0.79
PGK1	STMN2	6	2	4	999	0	0.46	0.79
PIK3R1	STMN2	5	4	1	994	0	0.73	0.79
PJA2	STMN2	5	4	1	993	1	0.29	0.79
POMP	STMN2	8	6	2	0	0	0.00	0.00
PPIA	STMN2	11	8	3	990	0	0.71	0.79
PREPL	STMN2	5	4	1	998	1	0.43	0.79
PRKACB	STMN2	5	5	0	8.331375e-01	0	0.57	0.79
PRNP	STMN2	6	5	1	989	0	0.55	0.79
PSAP	STMN2	10	6	4	862	0	0.48	0.79
RAB3A	STMN2	6	6	0	8.331375e-01	1	0.55	0.79
RAB3C	STMN2	7	4	3	8.331375e-01	0	-0.03	0.79
RAC1	STMN2	6	6	0	817	0	0.64	0.79
REEP5	STMN2	9	6	3	997	1	0.34	0.79
RGS4	STMN2	9	7	2	988	1	-0.05	0.79
RNASEK	STMN2	8	5	3	979	0	0.84	0.79
RNASEK-C17orf49	STMN2	10	8	2	0	0	0.00	0.00
RNR2	STMN2	5	4	1	0	0	0.00	0.00
RPL15	STMN2	7	6	1	870	1	0.09	0.79
RPL17-C18orf32	STMN2	7	6	1	0	0	0.00	0.00
RPL41	STMN2	7	6	1	321	0	0.66	0.79
RPS10-NUDT3	STMN2	6	5	1	0	0	0.00	0.00
RTN1	STMN2	15	11	4	8.331375e-01	1	0.65	0.79
RTN3	STMN2	9	8	1	8.331375e-01	1	0.34	0.79
RTN4	STMN2	14	11	3	998	0	0.30	0.79
SAP18	STMN2	5	3	2	0	0	0.00	0.00
SARAF	STMN2	11	9	2	0	0	0.00	0.00
SCG5	STMN2	5	5	0	8.331375e-01	1	0.72	0.79
SCOC	STMN2	7	5	2	996	1	0.17	0.79
SEC62	STMN2	7	5	2	0	0	0.00	0.00
SEPT7	STMN2	7	5	2	228	0	0.61	0.79
SEPW1	STMN2	11	9	2	0	0	0.00	0.00
SERINC1	STMN2	9	7	2	970	0	0.55	0.79
SERPINI1	STMN2	11	8	3	990	1	0.19	0.79
SKP1	STMN2	9	8	1	996	1	0.62	0.79
SLC24A2	STMN2	7	7	0	986	0	0.50	0.79
SLC3A1	STMN2	5	4	1	0	0	0.00	0.00
SNAP25	STMN2	13	12	1	8.331375e-01	1	0.17	0.79
SNCB	STMN2	6	6	0	988	1	0.23	0.79
SNCG	STMN2	6	6	0	974	0	0.03	0.79
SNRPN	STMN2	12	9	3	8.331375e-01	0	0.70	0.79
SNURF	STMN2	15	9	6	999	0	-0.03	0.79
SNX10	STMN2	7	6	1	998	1	0.47	0.79
SNX3	STMN2	9	7	2	864	0	0.76	0.79
SOD1	STMN2	7	7	0	958	0	0.47	0.79
SPARCL1	STMN2	8	7	1	98	0	0.75	0.79
SRP14	STMN2	8	5	3	0	0	0.00	0.00
SRPK2	STMN2	5	4	1	8.331375e-01	1	0.32	0.79
SRSF5	STMN2	7	7	0	825	0	0.41	0.79
STMN1	STMN2	12	12	0	999	0	0.57	0.79
LOC100128906	STMN3	7	4	3	0	0	0.00	0.00
ACTG1	STMN4	5	4	1	0	0	0.00	0.00
ALDOA	STMN4	9	7	2	983	0	0.07	0.67
ATP6V0C	STMN4	5	5	0	981	0	0.83	0.67
BEX1	STMN4	5	4	1	987	0	0.15	0.67
BSCL2	STMN4	5	3	2	976	0	0.10	0.67
CALM1	STMN4	7	5	2	925	0	0.14	0.67
CALM2	STMN4	6	4	2	976	0	0.08	0.67
CALY	STMN4	6	4	2	933	0	0.27	0.67
CHN1	STMN4	5	3	2	915	0	0.12	0.67
CKB	STMN4	5	5	0	641	0	0.53	0.67
CLU	STMN4	7	5	2	69	0	0.25	0.67
DYNLL1	STMN4	5	3	2	974	0	0.30	0.67
EIF1	STMN4	6	5	1	980	0	0.75	0.67
FAIM2	STMN4	7	6	1	984	0	0.64	0.67
FXYD6	STMN4	8	4	4	990	0	0.48	0.67
GABARAP	STMN4	6	4	2	0	0	0.00	0.00
GAPDH	STMN4	7	5	2	973	0	0.41	0.67
HSP90AA1	STMN4	6	5	1	908	0	0.44	0.67
HSP90AB1	STMN4	5	5	0	984	0	0.20	0.67
NDUFB2	STMN4	5	4	1	918	0	0.63	0.67
RNASEK-C17orf49	STMN4	5	4	1	0	0	0.00	0.00
RTN1	STMN4	10	7	3	988	0	0.65	0.67
RTN4	STMN4	6	4	2	989	0	0.30	0.67
SARAF	STMN4	6	4	2	0	0	0.00	0.00
SCG5	STMN4	7	4	3	991	0	0.72	0.67
SERPINI1	STMN4	5	4	1	958	0	0.19	0.67
SNAP25	STMN4	7	4	3	967	0	0.17	0.67
SNCB	STMN4	5	4	1	950	0	0.23	0.67
SNRPN	STMN4	6	4	2	983	0	0.70	0.67
SNURF	STMN4	6	4	2	980	0	-0.03	0.67
SRP14	STMN4	6	2	4	0	0	0.00	0.00
STMN1	STMN4	6	5	1	995	0	0.57	0.67
ACSL3	STRBP	5	2	3	985	1	0.17	0.48
MALAT1	STRBP	5	5	0	0	0	0.00	0.00
MIR600HG	STRBP	29	16	13	8.331375e-01	1	0.33	0.48
AATK	STRC	5	4	1	787	0	0.55	0.44
ABCC5	STRC	8	5	3	991	0	0.58	0.44
ACAP3	STRC	9	7	2	962	0	0.46	0.44
ACTN1	STRC	5	4	1	829	0	0.14	0.44
ACTN4	STRC	5	5	0	845	0	0.72	0.44
ADAM11	STRC	5	5	0	984	0	0.27	0.44
ADGRB1	STRC	6	5	1	0	0	0.00	0.00
ADGRL1	STRC	5	5	0	0	0	0.00	0.00
AGAP2	STRC	8	8	0	860	0	0.24	0.44
AHDC1	STRC	5	5	0	976	0	0.25	0.44
AHI1	STRC	14	8	6	965	0	0.14	0.44
ANKRD13B	STRC	7	6	1	962	0	-0.05	0.44
ANKRD20A7P	STRC	10	8	2	0	0	0.00	0.00
ANKRD26	STRC	5	3	2	956	0	0.20	0.44
ANKRD36	STRC	9	6	3	969	0	0.44	0.44
ANKRD36C	STRC	12	8	4	975	0	0.33	0.44
AP1G2	STRC	7	6	1	992	0	0.27	0.44
ARHGAP33	STRC	6	6	0	849	0	0.37	0.44
ATP8B2	STRC	5	4	1	988	0	0.15	0.44
ATXN2L	STRC	5	5	0	990	0	0.61	0.44
B4GALNT4	STRC	6	5	1	848	0	0.15	0.44
BAZ2A	STRC	5	5	0	956	0	0.05	0.44
BCL2L2-PABPN1	STRC	16	11	5	0	0	0.00	0.00
BDP1	STRC	6	4	2	968	0	0.09	0.44
BIN1	STRC	10	7	3	814	0	0.24	0.44
BMS1P20	STRC	5	4	1	0	0	0.00	0.00
BRSK2	STRC	7	7	0	967	0	0.20	0.44
C5orf42	STRC	5	4	1	984	0	0.21	0.44
C9orf129	STRC	5	5	0	735	0	0.33	0.44
CABP1	STRC	10	9	1	649	0	0.19	0.44
CACNA1A	STRC	12	11	1	991	0	0.65	0.44
CACNG8	STRC	7	7	0	507	0	0.77	0.44
CALD1	STRC	7	4	3	268	0	0.49	0.44
CAPN12	STRC	5	5	0	0	0	0.00	0.00
CASKIN1	STRC	7	6	1	605	0	0.24	0.44
CATSPER2	STRC	6	6	0	979	0	0.25	0.44
CCDC64	STRC	6	3	3	970	0	0.59	0.44
CCDC84	STRC	5	4	1	651	0	0.42	0.44
CCDC88A	STRC	16	13	3	693	0	0.13	0.44
CCPG1	STRC	6	6	0	949	0	-0.04	0.44
CDC25B	STRC	6	6	0	979	0	0.77	0.44
CDC42BPA	STRC	5	4	1	940	0	0.51	0.44
CELF4	STRC	9	8	1	935	0	0.05	0.44
CEP164	STRC	6	4	2	944	0	0.57	0.44
CEP290	STRC	5	4	1	908	0	0.42	0.44
CHD5	STRC	18	15	3	889	0	0.44	0.44
CHST1	STRC	5	5	0	306	0	0.71	0.44
CIRBP	STRC	8	8	0	664	0	0.70	0.44
CIT	STRC	5	4	1	881	0	0.04	0.44
CKMT1B	STRC	60	23	37	964	0	0.61	0.44
CLCN2	STRC	5	5	0	844	0	0.71	0.44
CNTNAP1	STRC	7	7	0	953	0	0.18	0.44
COL6A1	STRC	5	5	0	972	0	0.72	0.44
CORO6	STRC	17	10	7	914	0	0.26	0.44
CROCC	STRC	5	5	0	942	0	0.82	0.44
CSNK1G2	STRC	5	4	1	808	0	0.12	0.44
CWF19L2	STRC	8	5	3	0	0	0.00	0.00
DAZAP1	STRC	5	5	0	830	0	0.53	0.44
DGKZ	STRC	10	8	2	621	0	0.48	0.44
DNASE1	STRC	5	5	0	954	0	0.16	0.44
DYNC1I2	STRC	6	4	2	855	0	0.74	0.44
DYX1C1-CCPG1	STRC	6	6	0	0	0	0.00	0.00
EEF1D	STRC	6	5	1	623	0	0.71	0.44
ELAVL3	STRC	12	8	4	954	0	0.70	0.44
ENPP7P1	STRC	9	8	1	0	0	0.00	0.00
ENPP7P2	STRC	11	10	1	0	0	0.00	0.00
ENPP7P7	STRC	9	8	1	0	0	0.00	0.00
ENPP7P8	STRC	5	4	1	0	0	0.00	0.00
EPHA1	STRC	8	8	0	0	0	0.00	0.00
ESF1	STRC	6	6	0	665	0	0.28	0.44
ESRRA	STRC	5	4	1	0	0	0.00	0.00
EVL	STRC	7	7	0	961	0	0.36	0.44
EXOC7	STRC	6	6	0	971	0	0.03	0.44
FASN	STRC	5	5	0	878	0	0.79	0.44
FCHSD1	STRC	6	5	1	883	0	0.86	0.44
FOXH1	STRC	13	9	4	0	0	0.00	0.00
GOLGA4	STRC	7	5	2	953	0	0.04	0.44
GPC1	STRC	12	11	1	927	0	0.76	0.44
GRIN1	STRC	13	11	2	936	0	0.53	0.44
GRIN3B	STRC	12	8	4	0	0	0.00	0.00
IGK	STRC	7	7	0	0	0	0.00	0.00
IGL	STRC	7	5	2	0	0	0.00	0.00
INSR	STRC	5	4	1	936	0	0.39	0.44
ISYNA1	STRC	6	6	0	0	0	0.00	0.00
JAG2	STRC	5	5	0	858	0	0.82	0.44
KCNH3	STRC	7	7	0	757	0	0.73	0.44
KCNQ1OT1	STRC	14	9	5	842	0	0.52	0.44
KCNQ2	STRC	7	6	1	886	0	0.76	0.44
KCNT1	STRC	11	9	2	966	0	0.63	0.44
KIAA0930	STRC	8	8	0	560	0	0.82	0.44
KIFC2	STRC	12	8	4	929	0	0.03	0.44
KIRREL3-AS2	STRC	9	7	2	0	0	0.00	0.00
LENG8	STRC	21	14	7	955	0	0.17	0.44
LINC00342	STRC	13	11	2	873	0	0.52	0.44
LINC00599	STRC	11	8	3	978	0	0.01	0.44
LMF1	STRC	9	9	0	0	0	0.00	0.00
LOC100128906	STRC	37	19	18	0	0	0.00	0.00
LOC100420547	STRC	11	10	1	0	0	0.00	0.00
LOC100420794	STRC	9	6	3	0	0	0.00	0.00
LOC101927080	STRC	5	5	0	0	0	0.00	0.00
LOC101928059	STRC	6	5	1	0	0	0.00	0.00
LOC101929185	STRC	7	6	1	0	0	0.00	0.00
LOC102724457	STRC	7	7	0	0	0	0.00	0.00
LOC105369667	STRC	5	4	1	0	0	0.00	0.00
LOC105370560	STRC	5	5	0	0	0	0.00	0.00
LOC105370584	STRC	5	4	1	0	0	0.00	0.00
LOC105372244	STRC	5	5	0	0	0	0.00	0.00
LOC105373329	STRC	5	5	0	0	0	0.00	0.00
LOC105374825	STRC	5	5	0	0	0	0.00	0.00
LOC105375217	STRC	6	6	0	0	0	0.00	0.00
LOC105378155	STRC	5	5	0	0	0	0.00	0.00
LOC155060	STRC	9	6	3	0	0	0.00	0.00
LOC642776	STRC	9	6	3	0	0	0.00	0.00
LOC728323	STRC	6	6	0	0	0	0.00	0.00
LOC728730	STRC	7	7	0	0	0	0.00	0.00
LPCAT4	STRC	5	4	1	973	0	0.33	0.44
LRRFIP1	STRC	9	7	2	909	0	0.28	0.44
LUC7L2	STRC	5	4	1	0	0	0.00	0.00
LUC7L3	STRC	7	6	1	973	0	0.20	0.44
LZTS3	STRC	5	4	1	967	0	0.16	0.44
MAK	STRC	5	5	0	0	0	0.00	0.00
MALAT1	STRC	5	3	2	0	0	0.00	0.00
MAPK8IP3	STRC	7	6	1	986	0	0.30	0.44
MAST1	STRC	5	5	0	982	0	0.44	0.44
MCF2L	STRC	6	5	1	0	0	0.00	0.00
MEG3	STRC	13	10	3	982	0	0.76	0.44
MGAT5B	STRC	7	7	0	505	0	0.39	0.44
MIAT	STRC	21	16	5	859	0	0.19	0.44
MIR4697HG	STRC	5	5	0	0	0	0.00	0.00
MLXIPL	STRC	7	6	1	996	0	0.31	0.44
MNAT1	STRC	5	5	0	0	0	0.00	0.00
MPHOSPH8	STRC	8	5	3	971	0	0.36	0.44
MROH1	STRC	7	6	1	961	0	0.75	0.44
MRPL41	STRC	6	5	1	106	0	0.44	0.44
MUM1	STRC	5	5	0	952	0	0.66	0.44
MVD	STRC	5	5	0	847	0	0.67	0.44
NCR3LG1	STRC	5	4	1	960	0	0.33	0.44
NKTR	STRC	14	10	4	934	0	0.69	0.44
NLGN2	STRC	6	5	1	967	0	0.64	0.44
NOL3	STRC	9	9	0	706	0	0.14	0.44
NPIPA1	STRC	23	17	6	0	0	0.00	0.00
NPIPP1	STRC	7	7	0	951	0	0.50	0.44
NPTXR	STRC	5	4	1	700	0	0.36	0.44
NRDE2	STRC	5	3	2	958	0	0.49	0.44
NRXN2	STRC	8	7	1	918	0	0.48	0.44
NSMF	STRC	5	4	1	42	0	0.52	0.44
NTRK3	STRC	5	3	2	0	0	0.00	0.00
PABPN1	STRC	16	11	5	934	0	0.13	0.44
PACS2	STRC	7	5	2	786	0	0.64	0.44
PCLO	STRC	6	4	2	983	0	0.05	0.44
PCNXL2	STRC	5	4	1	959	0	0.58	0.44
PDCD7	STRC	5	4	1	947	0	0.39	0.44
PDIA2	STRC	7	5	2	973	0	0.57	0.44
PDZD4	STRC	5	5	0	594	0	0.39	0.44
PKD1	STRC	15	13	2	995	0	0.42	0.44
PKD1P6	STRC	6	6	0	990	0	0.56	0.44
PLEC	STRC	7	6	1	0	0	0.00	0.00
PLEKHA6	STRC	5	5	0	972	0	0.76	0.44
PLTP	STRC	8	7	1	19	0	0.61	0.44
PLXNA1	STRC	6	5	1	886	0	0.28	0.44
PNISR	STRC	7	7	0	974	0	0.31	0.44
PNMA3	STRC	11	8	3	891	0	0.19	0.44
POU2F2	STRC	5	5	0	0	0	0.00	0.00
PPP6R2	STRC	6	6	0	984	0	0.22	0.44
PSD	STRC	6	5	1	285	0	0.75	0.44
PSME2	STRC	7	5	2	0	0	0.00	0.00
PSPC1P1	STRC	8	6	2	0	0	0.00	0.00
PTGIR	STRC	8	6	2	0	0	0.00	0.00
PTPRS	STRC	7	6	1	951	0	0.82	0.44
RALGDS	STRC	5	5	0	869	0	0.73	0.44
RBFOX2	STRC	5	5	0	972	0	0.04	0.44
RBM25	STRC	7	5	2	968	0	0.47	0.44
RBM33	STRC	5	4	1	982	0	0.63	0.44
RBM6	STRC	6	6	0	0	0	0.00	0.00
RHOBTB2	STRC	7	7	0	590	0	0.93	0.44
RNF112	STRC	6	6	0	968	0	0.22	0.44
RNF213	STRC	8	7	1	430	0	0.87	0.44
RNPC3	STRC	7	3	4	959	0	0.51	0.44
RPL19P9	STRC	7	5	2	0	0	0.00	0.00
RTF1	STRC	8	6	2	960	0	0.45	0.44
RYR2	STRC	8	6	2	987	0	0.30	0.44
SEPT5-GP1BB	STRC	5	3	2	0	0	0.00	0.00
SETD5	STRC	6	4	2	987	0	0.71	0.44
SFI1	STRC	6	4	2	990	0	0.03	0.44
SFPQ	STRC	12	8	4	863	0	0.07	0.44
SFSWAP	STRC	5	5	0	894	0	0.48	0.44
SGSM2	STRC	10	7	3	526	0	0.79	0.44
SH2B1	STRC	6	4	2	983	0	0.85	0.44
SH3GLB2	STRC	5	4	1	844	0	-0.05	0.44
SIN3B	STRC	6	5	1	981	0	0.60	0.44
SKIV2L	STRC	5	5	0	952	0	0.80	0.44
SLC6A7	STRC	5	5	0	979	0	0.73	0.44
SMA4	STRC	8	6	2	0	0	0.00	0.00
SNAPC4	STRC	5	5	0	985	0	0.76	0.44
SNORD115@	STRC	28	15	13	0	0	0.00	0.00
SNRNP70	STRC	12	10	2	944	0	0.86	0.44
SON	STRC	5	3	2	935	0	0.70	0.44
SPG7	STRC	9	5	4	979	0	0.72	0.44
SPTAN1	STRC	9	4	5	967	0	0.71	0.44
SPTBN2	STRC	5	4	1	895	0	0.60	0.44
SRCIN1	STRC	10	6	4	842	0	0.46	0.44
SRRM2	STRC	12	9	3	982	0	0.86	0.44
SRRM3	STRC	12	9	3	996	0	0.28	0.44
SRRM4	STRC	9	6	3	980	0	0.80	0.44
SRSF11	STRC	8	6	2	987	0	0.78	0.44
LOC100128906	STRN4	5	5	0	0	0	0.00	0.00
FTL	STUB1	5	5	0	53	0	0.48	0.03
GPX4	STUB1	5	4	1	8.331375e-01	1	0.67	0.03
GUK1	STUB1	7	7	0	999	1	0.64	0.03
JMJD8	STUB1	52	22	30	986	0	0.30	0.03
NDUFB8	STUB1	5	5	0	993	1	0.21	0.03
SEPW1	STUB1	5	5	0	0	0	0.00	0.00
SNRPN	STUB1	5	4	1	989	0	0.70	0.03
SNURF	STUB1	6	5	1	990	0	-0.03	0.03
STMN1	STUB1	5	4	1	939	0	0.57	0.03
NELFCD	STX16	5	3	2	990	0	0.81	0.51
CHD5	STX16-NPEPL1	6	5	1	0	0	0.00	0.00
KIFC2	STX16-NPEPL1	5	5	0	0	0	0.00	0.00
LENG8	STX16-NPEPL1	5	5	0	0	0	0.00	0.00
LOC100128906	STX16-NPEPL1	5	5	0	0	0	0.00	0.00
MEG3	STX16-NPEPL1	5	5	0	0	0	0.00	0.00
MIAT	STX16-NPEPL1	6	6	0	0	0	0.00	0.00
NPEPL1	STX16-NPEPL1	31	22	9	0	0	0.00	0.00
PKD1	STX16-NPEPL1	6	6	0	0	0	0.00	0.00
STX16	STX16-NPEPL1	11	9	2	0	0	0.00	0.00
LOC100128906	STX18	10	8	2	0	0	0.00	0.00
NSG1	STX18	9	3	6	0	0	0.00	0.00
SNORD115@	STX18	5	4	1	0	0	0.00	0.00
ABCC8	STX1A	5	5	0	982	0	0.33	0.83
ACADVL	STX1A	7	7	0	48	0	0.53	0.83
ACAP3	STX1A	6	6	0	965	0	0.46	0.83
ANKRD36C	STX1A	7	7	0	891	0	0.33	0.83
AP1G2	STX1A	8	7	1	670	0	0.27	0.83
ARPP21	STX1A	5	5	0	996	0	0.23	0.83
BAIAP3	STX1A	7	7	0	972	0	0.07	0.83
BCL2L2-PABPN1	STX1A	8	7	1	0	0	0.00	0.00
BDP1	STX1A	6	5	1	954	0	0.09	0.83
BIN1	STX1A	5	4	1	820	0	0.24	0.83
BRSK2	STX1A	6	6	0	997	0	0.20	0.83
CABP1	STX1A	5	5	0	995	1	0.19	0.83
CACNA1A	STX1A	6	5	1	959	0	0.65	0.83
CHD5	STX1A	10	10	0	8.331375e-01	0	0.44	0.83
CIRBP	STX1A	7	7	0	670	0	0.70	0.83
CORO6	STX1A	5	5	0	977	0	0.26	0.83
CPNE7	STX1A	5	5	0	989	0	0.80	0.83
DGKZ	STX1A	7	7	0	8.331375e-01	1	0.48	0.83
ELAVL3	STX1A	5	4	1	984	0	0.70	0.83
EPHA1	STX1A	6	6	0	0	0	0.00	0.00
FOXH1	STX1A	8	8	0	0	0	0.00	0.00
GPC1	STX1A	7	7	0	993	0	0.76	0.83
GRIN1	STX1A	8	8	0	999	0	0.53	0.83
KAT2A	STX1A	5	5	0	877	0	0.07	0.83
KIAA0930	STX1A	12	12	0	315	0	0.82	0.83
KIFC2	STX1A	8	8	0	995	0	0.03	0.83
LENG8	STX1A	8	8	0	803	0	0.17	0.83
LINC00342	STX1A	7	6	1	503	0	0.52	0.83
LOC100128906	STX1A	9	9	0	0	0	0.00	0.00
LPCAT4	STX1A	6	6	0	995	0	0.33	0.83
MEG3	STX1A	13	12	1	964	0	0.76	0.83
MIAT	STX1A	14	13	1	982	0	0.19	0.83
NOXA1	STX1A	5	5	0	926	0	0.03	0.83
NPIPA1	STX1A	8	8	0	0	0	0.00	0.00
PABPN1	STX1A	7	7	0	418	0	0.13	0.83
PCNT	STX1A	6	5	1	977	0	0.67	0.83
PKD1	STX1A	8	8	0	986	0	0.42	0.83
PKD1P1	STX1A	8	8	0	971	0	0.07	0.83
PKD1P6	STX1A	7	7	0	924	0	0.56	0.83
PNMA3	STX1A	5	5	0	994	0	0.19	0.83
PTPRN	STX1A	5	5	0	8.331375e-01	1	0.76	0.83
RAP1GAP	STX1A	10	10	0	8.331375e-01	1	0.74	0.83
RHOT2	STX1A	7	7	0	948	0	0.94	0.83
RTF1	STX1A	5	5	0	985	0	0.45	0.83
SEPT5-GP1BB	STX1A	6	5	1	0	0	0.00	0.00
SNORD115@	STX1A	11	11	0	0	0	0.00	0.00
SNRNP70	STX1A	8	8	0	713	0	0.86	0.83
SRRM2	STX1A	10	9	1	820	0	0.86	0.83
SRRM3	STX1A	8	7	1	950	0	0.28	0.83
STRC	STX1A	7	7	0	873	0	0.44	0.83
BEX1	STXBP1	6	4	2	8.331375e-01	1	0.15	0.56
CALM1	STXBP1	8	6	2	8.331375e-01	1	0.14	0.56
CALM2	STXBP1	5	3	2	8.331375e-01	1	0.08	0.56
CAMK2B	STXBP1	5	3	2	8.331375e-01	1	0.33	0.56
FAIM2	STXBP1	7	4	3	8.331375e-01	1	0.64	0.56
FXYD6	STXBP1	5	4	1	8.331375e-01	1	0.48	0.56
GAPDH	STXBP1	5	3	2	982	0	0.41	0.56
GAS7	STXBP1	5	5	0	999	0	0.14	0.56
HSP90AA1	STXBP1	6	3	3	802	0	0.44	0.56
HSP90AB1	STXBP1	7	5	2	993	0	0.20	0.56
MAP1B	STXBP1	8	4	4	8.331375e-01	1	0.72	0.56
PRNP	STXBP1	5	2	3	998	1	0.55	0.56
PSAP	STXBP1	5	3	2	930	0	0.48	0.56
RTN1	STXBP1	5	3	2	8.331375e-01	1	0.65	0.56
RTN3	STXBP1	5	4	1	8.331375e-01	1	0.34	0.56
RTN4	STXBP1	5	4	1	8.331375e-01	1	0.30	0.56
SNAP25	STXBP1	5	5	0	8.331375e-01	1	0.17	0.56
AHI1	STXBP5L	5	3	2	999	0	0.14	0.15
ANKRD36	STXBP5L	6	5	1	961	0	0.44	0.15
CCDC88A	STXBP5L	5	4	1	662	0	0.13	0.15
GRIA2	STXBP5L	5	3	2	8.331375e-01	1	0.86	0.15
JMJD1C	STXBP5L	7	7	0	940	0	0.05	0.15
KCNIP4-IT1	STXBP5L	5	5	0	0	0	0.00	0.00
MEG3	STXBP5L	9	8	1	984	0	0.76	0.15
MYO6	STXBP5L	5	5	0	18	0	0.36	0.15
R3HDM1	STXBP5L	5	4	1	8.331375e-01	1	0.71	0.15
SNORD115@	STXBP5L	5	5	0	0	0	0.00	0.00
BRSK2	STYXL1	5	5	0	0	0	0.00	0.00
CHD5	STYXL1	6	6	0	0	0	0.00	0.00
FOXH1	STYXL1	5	5	0	0	0	0.00	0.00
LOC100128906	STYXL1	7	7	0	0	0	0.00	0.00
MIAT	STYXL1	6	6	0	0	0	0.00	0.00
NPIPA1	STYXL1	6	6	0	0	0	0.00	0.00
SNORD115@	STYXL1	5	5	0	0	0	0.00	0.00
ALDOA	SUB1	6	5	1	960	0	0.07	0.31
ARL6IP1	SUB1	8	5	3	999	0	0.20	0.31
ARL6IP5	SUB1	7	5	2	996	1	0.04	0.31
ARPP19	SUB1	5	5	0	8.331375e-01	1	0.07	0.31
ATP1A3	SUB1	5	1	4	972	1	0.17	0.31
ATP5B	SUB1	6	5	1	993	1	0.57	0.31
BEX1	SUB1	9	6	3	995	1	0.15	0.31
BEX2	SUB1	5	4	1	995	1	0.50	0.31
CALM1	SUB1	16	14	2	8.331375e-01	1	0.14	0.31
CALM2	SUB1	15	12	3	8.331375e-01	1	0.08	0.31
CCK	SUB1	5	4	1	979	0	0.37	0.31
CD200	SUB1	5	3	2	999	1	0.21	0.31
CFL1	SUB1	7	5	2	947	0	0.59	0.31
CHN1	SUB1	8	8	0	999	1	0.12	0.31
CNBP	SUB1	5	4	1	755	0	0.39	0.31
CPE	SUB1	5	4	1	351	1	0.32	0.31
DPYSL2	SUB1	5	5	0	641	0	0.53	0.31
DYNLL1	SUB1	7	6	1	976	1	0.30	0.31
EIF1	SUB1	5	3	2	843	0	0.75	0.31
EIF4A2	SUB1	7	5	2	999	1	0.65	0.31
EML6	SUB1	7	4	3	934	0	0.43	0.31
FTH1	SUB1	9	7	2	0	0	0.00	0.00
FTL	SUB1	6	5	1	7	0	0.48	0.31
GABARAPL2	SUB1	7	4	3	983	1	0.63	0.31
GABRA1	SUB1	7	4	3	998	1	0.80	0.31
GABRG2	SUB1	5	3	2	998	1	0.80	0.31
GAP43	SUB1	5	5	0	995	0	-0.01	0.31
GAPDH	SUB1	7	4	3	961	0	0.41	0.31
GNAS	SUB1	5	5	0	985	1	0.66	0.31
GPM6A	SUB1	7	4	3	970	1	0.36	0.31
GPX4	SUB1	6	4	2	873	0	0.67	0.31
HINT1	SUB1	5	4	1	991	1	0.72	0.31
HSP90AA1	SUB1	10	7	3	744	0	0.44	0.31
HSP90AB1	SUB1	8	5	3	966	1	0.20	0.31
HSPA8	SUB1	5	2	3	947	1	0.63	0.31
ITM2B	SUB1	8	5	3	873	1	0.86	0.31
LDHB	SUB1	5	4	1	0	1	0.00	0.00
MAP1B	SUB1	6	6	0	988	0	0.72	0.31
MDH1	SUB1	5	5	0	8.331375e-01	1	0.17	0.31
MLLT11	SUB1	9	7	2	999	1	-0.01	0.31
NDUFA4	SUB1	7	5	2	992	1	0.79	0.31
NGFRAP1	SUB1	9	8	1	989	1	0.90	0.31
NGRN	SUB1	5	2	3	997	1	0.80	0.31
OCIAD1	SUB1	5	3	2	8.331375e-01	1	0.51	0.31
PEBP1	SUB1	6	5	1	985	0	0.58	0.31
PPIA	SUB1	10	8	2	979	1	0.71	0.31
PRNP	SUB1	6	3	3	996	1	0.55	0.31
REEP5	SUB1	7	4	3	8.331375e-01	1	0.34	0.31
RNASEK-C17orf49	SUB1	5	3	2	0	0	0.00	0.00
RTN1	SUB1	13	9	4	997	1	0.65	0.31
RTN3	SUB1	10	7	3	999	1	0.34	0.31
RTN4	SUB1	9	6	3	997	1	0.30	0.31
SARAF	SUB1	7	5	2	0	0	0.00	0.00
SCG3	SUB1	6	3	3	887	1	0.80	0.31
SCG5	SUB1	7	6	1	998	1	0.72	0.31
SEPW1	SUB1	13	9	4	0	0	0.00	0.00
SERINC1	SUB1	6	4	2	998	1	0.55	0.31
SERPINI1	SUB1	8	6	2	999	1	0.19	0.31
SKP1	SUB1	5	5	0	999	0	0.62	0.31
SNAP25	SUB1	9	7	2	999	1	0.17	0.31
SNRPN	SUB1	8	6	2	976	0	0.70	0.31
SNURF	SUB1	8	6	2	967	0	-0.03	0.31
SOD1	SUB1	6	6	0	971	1	0.47	0.31
SPARCL1	SUB1	7	5	2	798	0	0.75	0.31
SRP14	SUB1	6	5	1	0	0	0.00	0.00
STMN1	SUB1	13	12	1	996	0	0.57	0.31
CALM2	SUCLA2	8	7	1	8.331375e-01	1	0.08	0.67
CHN1	SUCLA2	7	6	1	999	1	0.12	0.67
FTH1	SUCLA2	5	4	1	0	0	0.00	0.00
HSP90AA1	SUCLA2	9	7	2	838	0	0.44	0.67
HSPA8	SUCLA2	5	3	2	988	1	0.63	0.67
MAP1B	SUCLA2	5	3	2	8.331375e-01	0	0.72	0.67
MDH1	SUCLA2	5	4	1	8.331375e-01	1	0.17	0.67
NDUFA4	SUCLA2	5	5	0	990	1	0.79	0.67
RTN1	SUCLA2	8	5	3	8.331375e-01	1	0.65	0.67
RTN3	SUCLA2	6	4	2	8.331375e-01	1	0.34	0.67
RTN4	SUCLA2	7	6	1	8.331375e-01	1	0.30	0.67
SNAP25	SUCLA2	5	3	2	8.331375e-01	1	0.17	0.67
SNURF	SUCLA2	5	4	1	987	0	-0.03	0.67
STMN1	SUCLA2	7	6	1	999	0	0.57	0.67
LOC100128906	SUGP1	5	3	2	0	0	0.00	0.00
SNORD115@	SUGP1	5	4	1	0	0	0.00	0.00
ACAP3	SUGP2	7	7	0	974	0	0.46	0.80
ACIN1	SUGP2	5	5	0	957	0	0.65	0.80
ACTN1	SUGP2	5	4	1	982	0	0.14	0.80
ACTN4	SUGP2	6	6	0	976	0	0.72	0.80
ADAM11	SUGP2	5	4	1	8.331375e-01	0	0.27	0.80
ADGRB1	SUGP2	6	6	0	0	0	0.00	0.00
ADGRL1	SUGP2	6	6	0	0	0	0.00	0.00
AGAP2	SUGP2	8	8	0	981	0	0.24	0.80
AHI1	SUGP2	7	5	2	8.331375e-01	0	0.14	0.80
ANKRD36	SUGP2	8	6	2	984	0	0.44	0.80
ANKRD36C	SUGP2	9	9	0	995	0	0.33	0.80
AP1G2	SUGP2	5	5	0	969	0	0.27	0.80
ATP8B2	SUGP2	5	3	2	994	0	0.15	0.80
ATXN2L	SUGP2	5	5	0	998	0	0.61	0.80
B4GALNT4	SUGP2	7	5	2	819	0	0.15	0.80
BCL2L2-PABPN1	SUGP2	16	16	0	0	0	0.00	0.00
BIN1	SUGP2	7	7	0	844	0	0.24	0.80
BRSK2	SUGP2	6	6	0	993	0	0.20	0.80
CABP1	SUGP2	8	7	1	954	0	0.19	0.80
CACNA1A	SUGP2	12	11	1	996	0	0.65	0.80
CASKIN1	SUGP2	7	6	1	886	0	0.24	0.80
CATSPER2	SUGP2	6	6	0	978	0	0.25	0.80
CC2D1A	SUGP2	6	4	2	982	0	0.32	0.80
CCDC88A	SUGP2	11	7	4	800	0	0.13	0.80
CCPG1	SUGP2	5	3	2	997	0	-0.04	0.80
CDC42BPA	SUGP2	5	5	0	965	0	0.51	0.80
CELF5	SUGP2	8	7	1	994	0	0.38	0.80
CHD5	SUGP2	14	10	4	997	0	0.44	0.80
CIRBP	SUGP2	5	4	1	721	0	0.70	0.80
CKMT1B	SUGP2	12	10	2	992	0	0.61	0.80
CLASP1	SUGP2	5	3	2	8.331375e-01	1	0.67	0.80
CNTNAP1	SUGP2	7	6	1	999	0	0.18	0.80
COL6A1	SUGP2	6	6	0	940	0	0.72	0.80
CORO6	SUGP2	9	7	2	991	1	0.26	0.80
CROCC	SUGP2	5	5	0	912	0	0.82	0.80
DDX17	SUGP2	6	5	1	912	0	0.17	0.80
DGKZ	SUGP2	6	6	0	950	0	0.48	0.80
DMPK	SUGP2	5	5	0	728	0	0.34	0.80
DYX1C1-CCPG1	SUGP2	5	5	0	0	0	0.00	0.00
ELAVL3	SUGP2	8	7	1	990	0	0.70	0.80
ENPP7P1	SUGP2	8	6	2	0	0	0.00	0.00
EPHA1	SUGP2	7	7	0	0	0	0.00	0.00
EVL	SUGP2	7	6	1	998	0	0.36	0.80
FASN	SUGP2	7	6	1	966	0	0.79	0.80
FOXH1	SUGP2	14	12	2	0	0	0.00	0.00
GOLGA4	SUGP2	6	6	0	947	0	0.04	0.80
GP1BB	SUGP2	5	4	1	0	0	0.00	0.00
GPC1	SUGP2	9	7	2	993	0	0.76	0.80
GRIN1	SUGP2	9	9	0	999	0	0.53	0.80
GRIN3B	SUGP2	6	5	1	0	0	0.00	0.00
HIC2	SUGP2	6	5	1	990	0	0.19	0.80
IGK	SUGP2	7	7	0	0	0	0.00	0.00
IGL	SUGP2	16	13	3	0	0	0.00	0.00
INO80E	SUGP2	8	7	1	914	0	0.63	0.80
ISYNA1	SUGP2	5	5	0	0	0	0.00	0.00
JPX	SUGP2	7	6	1	0	0	0.00	0.00
KAT2A	SUGP2	5	4	1	982	0	0.07	0.80
KCNQ1OT1	SUGP2	9	8	1	702	0	0.52	0.80
KCNQ2	SUGP2	6	6	0	990	0	0.76	0.80
KIAA0930	SUGP2	7	6	1	527	0	0.82	0.80
KIFC2	SUGP2	11	10	1	987	1	0.03	0.80
KIRREL3-AS2	SUGP2	7	6	1	0	0	0.00	0.00
LENG8	SUGP2	12	11	1	972	0	0.17	0.80
LINC00342	SUGP2	9	7	2	865	0	0.52	0.80
LINC00599	SUGP2	8	7	1	989	1	0.01	0.80
LMF1	SUGP2	7	7	0	0	0	0.00	0.00
LOC100128906	SUGP2	22	17	5	0	0	0.00	0.00
LOC100420547	SUGP2	7	7	0	0	0	0.00	0.00
LOC100420794	SUGP2	6	6	0	0	0	0.00	0.00
LOC101929185	SUGP2	7	5	2	0	0	0.00	0.00
LOC102724457	SUGP2	7	7	0	0	0	0.00	0.00
LOC105372244	SUGP2	8	8	0	0	0	0.00	0.00
LOC105374825	SUGP2	5	5	0	0	0	0.00	0.00
LOC642776	SUGP2	6	6	0	0	0	0.00	0.00
LRRC37A4P	SUGP2	5	3	2	0	0	0.00	0.00
LUC7L3	SUGP2	9	7	2	956	0	0.20	0.80
LZTS3	SUGP2	5	5	0	998	0	0.16	0.80
MAK	SUGP2	5	4	1	0	0	0.00	0.00
MAPK11	SUGP2	5	5	0	993	0	0.27	0.80
MAPK8IP3	SUGP2	7	7	0	999	0	0.30	0.80
MAST1	SUGP2	7	7	0	998	0	0.44	0.80
MEG3	SUGP2	13	12	1	997	0	0.76	0.80
MIAT	SUGP2	21	19	2	996	0	0.19	0.80
MICALL2	SUGP2	6	5	1	109	0	0.62	0.80
MIR7978	SUGP2	6	6	0	0	0	0.00	0.00
MPHOSPH8	SUGP2	7	6	1	997	0	0.36	0.80
MROH1	SUGP2	5	4	1	996	0	0.75	0.80
MVD	SUGP2	7	7	0	925	0	0.67	0.80
MYO9B	SUGP2	5	5	0	628	0	0.80	0.80
NKTR	SUGP2	8	7	1	921	0	0.69	0.80
NPIPA1	SUGP2	17	13	4	0	0	0.00	0.00
NPIPP1	SUGP2	8	7	1	788	0	0.50	0.80
PABPN1	SUGP2	15	15	0	886	0	0.13	0.80
PCGF3	SUGP2	5	4	1	991	0	0.39	0.80
PCLO	SUGP2	5	4	1	8.331375e-01	0	0.05	0.80
PDDC1	SUGP2	5	3	2	0	0	0.00	0.00
PDIA2	SUGP2	7	7	0	936	0	0.57	0.80
PILRB	SUGP2	5	5	0	926	0	0.34	0.80
PKD1	SUGP2	11	9	2	8.331375e-01	0	0.42	0.80
PKD1P6	SUGP2	6	6	0	996	0	0.56	0.80
PLEC	SUGP2	7	7	0	0	0	0.00	0.00
PLTP	SUGP2	7	6	1	4	0	0.61	0.80
PNMA3	SUGP2	6	5	1	995	0	0.19	0.80
POU2F2	SUGP2	5	5	0	0	0	0.00	0.00
PPFIA4	SUGP2	6	5	1	999	1	0.49	0.80
PPP6R2	SUGP2	5	5	0	8.331375e-01	0	0.22	0.80
RALGDS	SUGP2	7	6	1	617	0	0.73	0.80
RAP1GAP	SUGP2	10	9	1	8.331375e-01	0	0.74	0.80
RBM25	SUGP2	5	2	3	984	0	0.47	0.80
RBM6	SUGP2	5	4	1	0	1	0.00	0.00
RHOBTB2	SUGP2	7	7	0	969	0	0.93	0.80
RNF213	SUGP2	5	5	0	198	0	0.87	0.80
RPL36P6	SUGP2	5	4	1	0	0	0.00	0.00
SFPQ	SUGP2	9	8	1	939	0	0.07	0.80
SFSWAP	SUGP2	5	5	0	915	0	0.48	0.80
SGSM2	SUGP2	9	9	0	887	0	0.79	0.80
SH2B1	SUGP2	6	4	2	993	0	0.85	0.80
SH3GLB2	SUGP2	5	4	1	968	0	-0.05	0.80
SHANK3	SUGP2	5	5	0	830	0	0.10	0.80
SHC2	SUGP2	5	5	0	0	0	0.00	0.00
SIN3B	SUGP2	6	5	1	999	0	0.60	0.80
SLC6A7	SUGP2	5	5	0	8.331375e-01	0	0.73	0.80
SMA4	SUGP2	5	4	1	0	0	0.00	0.00
SNORD115@	SUGP2	18	13	5	0	0	0.00	0.00
SNRNP70	SUGP2	9	9	0	937	1	0.86	0.80
SPTAN1	SUGP2	5	4	1	8.331375e-01	0	0.71	0.80
SRCIN1	SUGP2	7	7	0	917	0	0.46	0.80
SRRM2	SUGP2	12	9	3	988	0	0.86	0.80
SRRM3	SUGP2	6	4	2	995	0	0.28	0.80
SRRM4	SUGP2	6	5	1	8.331375e-01	0	0.80	0.80
SRSF11	SUGP2	6	4	2	994	0	0.78	0.80
SRSF11P1	SUGP2	5	5	0	0	0	0.00	0.00
STAG3L5P-PVRIG2P-PILRB	SUGP2	7	4	3	0	0	0.00	0.00
STRC	SUGP2	13	11	2	987	0	0.44	0.80
STX1A	SUGP2	7	5	2	992	0	0.83	0.80
ALDOA	SULT4A1	5	3	2	998	1	0.07	0.27
CHN1	SULT4A1	5	4	1	998	1	0.12	0.27
CLU	SULT4A1	5	3	2	6	0	0.25	0.27
HSP90AA1	SULT4A1	5	4	1	781	0	0.44	0.27
PEBP1	SULT4A1	5	2	3	998	0	0.58	0.27
RTN1	SULT4A1	6	3	3	8.331375e-01	1	0.65	0.27
RTN4	SULT4A1	5	2	3	8.331375e-01	0	0.30	0.27
SNAP25	SULT4A1	6	4	2	8.331375e-01	1	0.17	0.27
SNRPN	SULT4A1	6	5	1	8.331375e-01	0	0.70	0.27
SNURF	SULT4A1	6	5	1	8.331375e-01	0	-0.03	0.27
STMN1	SULT4A1	5	3	2	8.331375e-01	0	0.57	0.27
PHKG1	SUMF2	18	11	7	0	0	0.00	0.00
ALDOA	SUMO1	6	3	3	961	0	0.07	0.65
ARL6IP1	SUMO1	5	5	0	994	0	0.20	0.65
BEX1	SUMO1	5	5	0	993	0	0.15	0.65
CALM1	SUMO1	11	10	1	999	0	0.14	0.65
CALM2	SUMO1	7	6	1	8.331375e-01	0	0.08	0.65
CFL1	SUMO1	5	5	0	941	0	0.59	0.65
CHN1	SUMO1	7	6	1	995	0	0.12	0.65
CLU	SUMO1	8	6	2	31	0	0.25	0.65
COX7C	SUMO1	5	3	2	746	0	0.25	0.65
DYNLL1	SUMO1	6	5	1	981	0	0.30	0.65
EIF1	SUMO1	5	3	2	919	0	0.75	0.65
FTH1	SUMO1	7	6	1	0	0	0.00	0.00
FTL	SUMO1	5	4	1	9	0	0.48	0.65
GAPDH	SUMO1	9	7	2	951	0	0.41	0.65
GNAS	SUMO1	5	4	1	988	0	0.66	0.65
GPM6A	SUMO1	6	5	1	915	0	0.36	0.65
HSP90AA1	SUMO1	7	4	3	832	0	0.44	0.65
HSP90AB1	SUMO1	5	5	0	976	0	0.20	0.65
ITM2B	SUMO1	5	4	1	876	0	0.86	0.65
LDHB	SUMO1	5	3	2	0	0	0.00	0.00
MAP1B	SUMO1	6	4	2	995	0	0.72	0.65
MDH1	SUMO1	6	5	1	999	0	0.17	0.65
NDUFA4	SUMO1	7	2	5	987	0	0.79	0.65
NGFRAP1	SUMO1	6	6	0	979	0	0.90	0.65
OLFM1	SUMO1	7	6	1	982	0	0.36	0.65
RTN1	SUMO1	12	9	3	998	0	0.65	0.65
RTN4	SUMO1	5	5	0	995	0	0.30	0.65
SCG5	SUMO1	5	3	2	998	0	0.72	0.65
SEPW1	SUMO1	5	4	1	0	0	0.00	0.00
SERPINI1	SUMO1	5	4	1	991	0	0.19	0.65
SNAP25	SUMO1	7	6	1	997	0	0.17	0.65
SNRPN	SUMO1	8	4	4	993	0	0.70	0.65
SNURF	SUMO1	8	5	3	991	0	-0.03	0.65
STMN1	SUMO1	10	7	3	993	0	0.57	0.65
CALM2	SUMO2	11	10	1	0	0	0.00	0.00
CHN1	SUMO2	5	4	1	0	0	0.00	0.00
CLU	SUMO2	7	4	3	0	0	0.00	0.00
COX7C	SUMO2	6	4	2	0	0	0.00	0.00
DYNLL1	SUMO2	6	5	1	0	0	0.00	0.00
FTH1	SUMO2	6	6	0	0	0	0.00	0.00
NDUFA4	SUMO2	5	3	2	0	0	0.00	0.00
OAZ1	SUMO2	5	4	1	0	0	0.00	0.00
OLFM1	SUMO2	6	5	1	0	0	0.00	0.00
PEBP1	SUMO2	5	4	1	0	0	0.00	0.00
PPIA	SUMO2	6	5	1	0	0	0.00	0.00
RPL15	SUMO2	5	4	1	0	0	0.00	0.00
RTN1	SUMO2	6	6	0	0	0	0.00	0.00
RTN4	SUMO2	6	4	2	0	0	0.00	0.00
SEPW1	SUMO2	5	5	0	0	0	0.00	0.00
STMN1	SUMO2	6	5	1	0	0	0.00	0.00
GTPBP1	SUN2	20	15	5	953	0	0.22	0.76
LOC100128906	SUN2	6	6	0	0	0	0.00	0.00
EXOSC8	SUPT20H	26	15	11	972	0	0.37	0.49
LOC100128906	SUPT5H	5	4	1	0	0	0.00	0.00
LOC100128906	SUPV3L1	5	4	1	0	0	0.00	0.00
LOC100128906	SURF6	5	3	2	0	0	0.00	0.00
LOC100128906	SUZ12P1	8	6	2	0	0	0.00	0.00
ATP1B1	SV2B	5	5	0	8.331375e-01	1	-0.05	0.17
CADM2	SV2B	5	5	0	978	1	0.59	0.17
CALM1	SV2B	5	5	0	8.331375e-01	0	0.14	0.17
CALM2	SV2B	9	9	0	999	1	0.08	0.17
CHN1	SV2B	6	6	0	997	1	0.12	0.17
COX1	SV2B	6	6	0	0	0	0.00	0.00
DPYSL2	SV2B	7	7	0	741	0	0.53	0.17
EML6	SV2B	7	7	0	997	0	0.43	0.17
FAIM2	SV2B	6	6	0	8.331375e-01	1	0.64	0.17
GABRA1	SV2B	5	5	0	8.331375e-01	1	0.80	0.17
GAPDH	SV2B	5	5	0	970	0	0.41	0.17
GPM6A	SV2B	8	8	0	635	1	0.36	0.17
HSP90AA1	SV2B	7	7	0	794	0	0.44	0.17
HSP90AB1	SV2B	8	8	0	989	0	0.20	0.17
MAP1B	SV2B	5	5	0	8.331375e-01	1	0.72	0.17
NGFRAP1	SV2B	5	5	0	997	1	0.90	0.17
PRKACB	SV2B	5	5	0	8.331375e-01	0	0.57	0.17
RNR2	SV2B	6	6	0	0	0	0.00	0.00
RTN4	SV2B	8	8	0	8.331375e-01	1	0.30	0.17
SEPW1	SV2B	5	5	0	0	0	0.00	0.00
SERINC1	SV2B	7	7	0	977	0	0.55	0.17
SNAP25	SV2B	7	7	0	8.331375e-01	1	0.17	0.17
SPARCL1	SV2B	7	7	0	187	0	0.75	0.17
LENG8	SVIL	5	5	0	443	0	0.17	0.43
LOC100128906	SVIL	8	8	0	0	0	0.00	0.00
MIAT	SVIL	7	6	1	115	0	0.19	0.43
LOC100132813	SYBU	9	8	1	0	0	0.00	0.00
LOC100128906	SYCP2	8	6	2	0	0	0.00	0.00
NPIPA1	SYCP2	5	4	1	0	0	0.00	0.00
CHPT1	SYCP3	32	20	12	0	0	0.00	0.00
EPHA1	SYCP3	5	4	1	0	0	0.00	0.00
FOXH1	SYCP3	5	4	1	0	0	0.00	0.00
KIFC2	SYCP3	5	4	1	0	0	0.00	0.00
LOC100128906	SYCP3	12	8	4	0	0	0.00	0.00
MIAT	SYCP3	5	4	1	0	0	0.00	0.00
SFPQ	SYCP3	7	4	3	0	0	0.00	0.00
ATP6V0C	SYN1	5	5	0	998	1	0.83	0.19
CALM1	SYN1	5	2	3	996	0	0.14	0.19
SLC12A5	SYN2	5	3	2	8.331375e-01	1	0.64	0.02
RBBP4	SYNC	44	22	22	0	0	0.00	0.00
ANK3	SYNE1	6	1	5	941	0	0.05	0.19
ANKRD36	SYNE1	10	7	3	958	0	0.44	0.19
ANKRD36C	SYNE1	9	7	2	974	0	0.33	0.19
BDP1	SYNE1	5	3	2	993	0	0.09	0.19
CCDC144B	SYNE1	7	4	3	0	0	0.00	0.00
CHD5	SYNE1	8	6	2	940	0	0.44	0.19
DST	SYNE1	5	3	2	219	0	0.11	0.19
GRIN1	SYNE1	5	5	0	951	0	0.53	0.19
IGL	SYNE1	6	5	1	0	0	0.00	0.00
KCNQ1OT1	SYNE1	5	2	3	586	0	0.52	0.19
KMT2A	SYNE1	5	4	1	980	0	0.15	0.19
LENG8	SYNE1	7	6	1	908	0	0.17	0.19
LOC100128906	SYNE1	9	7	2	0	0	0.00	0.00
LRRC37A2	SYNE1	5	4	1	0	0	0.00	0.00
LUC7L3	SYNE1	6	3	3	944	0	0.20	0.19
MEG3	SYNE1	9	5	4	979	0	0.76	0.19
MIAT	SYNE1	8	6	2	919	0	0.19	0.19
PCDH9	SYNE1	5	2	3	0	0	0.00	0.00
PCLO	SYNE1	8	6	2	994	1	0.05	0.19
PKD1	SYNE1	5	4	1	991	0	0.42	0.19
SNORD115@	SYNE1	16	9	7	0	0	0.00	0.00
SRRM2	SYNE1	11	7	4	942	0	0.86	0.19
STRC	SYNE1	6	3	3	975	0	0.44	0.19
STXBP5L	SYNE1	5	5	0	995	1	0.15	0.19
SUGP2	SYNE1	5	5	0	993	0	0.80	0.19
NDRG4	SYNGR1	5	4	1	8.331375e-01	0	0.41	0.22
SEZ6L2	SYNGR1	5	4	1	8.331375e-01	1	0.42	0.22
CALM2	SYNJ1	5	5	0	8.331375e-01	1	0.08	0.54
CHN1	SYNJ1	5	5	0	999	1	0.12	0.54
DYNLL1	SYNJ1	5	5	0	972	1	0.30	0.54
HSP90AB1	SYNJ1	5	5	0	991	1	0.20	0.54
MAP1B	SYNJ1	5	5	0	8.331375e-01	0	0.72	0.54
COX16	SYNJ2BP-COX16	50	22	28	0	0	0.00	0.00
SYNJ2BP	SYNJ2BP-COX16	19	13	6	0	0	0.00	0.00
ARL6IP1	SYNPR	5	0	5	980	0	0.20	0.01
ATP1B1	SYNPR	5	0	5	994	0	-0.05	0.01
B2M	SYNPR	5	3	2	27	0	0.30	0.01
CALM1	SYNPR	5	1	4	996	0	0.14	0.01
CALM2	SYNPR	7	2	5	998	0	0.08	0.01
CALY	SYNPR	5	0	5	900	0	0.27	0.01
CCK	SYNPR	5	1	4	802	0	0.37	0.01
CLU	SYNPR	9	0	9	11	0	0.25	0.01
FXYD6	SYNPR	9	0	9	985	0	0.48	0.01
GPM6A	SYNPR	7	2	5	890	1	0.36	0.01
HSP90AA1	SYNPR	5	1	4	659	0	0.44	0.01
ITM2B	SYNPR	6	1	5	857	0	0.86	0.01
OLFM1	SYNPR	5	1	4	943	0	0.36	0.01
PRNP	SYNPR	9	3	6	991	0	0.55	0.01
PSAP	SYNPR	5	1	4	762	0	0.48	0.01
RTN1	SYNPR	15	1	14	997	1	0.65	0.01
RTN3	SYNPR	6	1	5	991	0	0.34	0.01
RTN4	SYNPR	6	1	5	986	0	0.30	0.01
SARAF	SYNPR	8	0	8	0	0	0.00	0.00
SCG2	SYNPR	7	1	6	962	1	0.53	0.01
SCG5	SYNPR	5	1	4	994	1	0.72	0.01
SEC62	SYNPR	5	1	4	0	0	0.00	0.00
SEPW1	SYNPR	5	4	1	0	0	0.00	0.00
SERINC1	SYNPR	7	0	7	976	0	0.55	0.01
SNAP25	SYNPR	6	3	3	999	1	0.17	0.01
SRSF5	SYNPR	5	2	3	819	0	0.41	0.01
ATP6V0C	SYP	8	5	3	8.331375e-01	1	0.83	0.70
CHGA	SYP	5	4	1	983	0	0.24	0.70
CLU	SYP	8	4	4	11	0	0.25	0.70
COX1	SYP	5	5	0	0	0	0.00	0.00
FXYD6	SYP	6	3	3	8.331375e-01	1	0.48	0.70
LOC105379341	SYP	9	7	2	0	0	0.00	0.00
NRGN	SYP	5	5	0	944	1	0.54	0.70
NRXN2	SYP	5	4	1	997	0	0.48	0.70
DBNDD2	SYS1-DBNDD2	39	22	17	0	0	0.00	0.00
ACSL3	SYT1	7	2	5	992	1	0.17	0.75
ACTB	SYT1	8	7	1	935	0	0.02	0.75
ACTG1	SYT1	6	5	1	0	0	0.00	0.00
AKAP11	SYT1	6	4	2	999	1	0.49	0.75
AKAP6	SYT1	5	5	0	989	0	0.12	0.75
ALCAM	SYT1	5	2	3	784	0	0.47	0.75
ALDOA	SYT1	14	10	4	992	1	0.07	0.75
ALDOC	SYT1	8	3	5	0	0	0.00	0.00
AP2M1	SYT1	6	6	0	8.331375e-01	1	0.19	0.75
APLP2	SYT1	8	4	4	981	1	0.63	0.75
APP	SYT1	6	3	3	8.331375e-01	0	0.06	0.75
ARF5	SYT1	7	6	1	999	0	0.15	0.75
ARL6IP1	SYT1	20	14	6	985	0	0.20	0.75
ARL6IP5	SYT1	18	10	8	999	0	0.04	0.75
ARPP19	SYT1	11	11	0	997	1	0.07	0.75
ASPH	SYT1	7	7	0	113	0	0.30	0.75
ATL1	SYT1	9	9	0	8.331375e-01	1	0.30	0.75
ATP1A1	SYT1	9	5	4	8.331375e-01	1	0.11	0.75
ATP1A1-AS1	SYT1	5	2	3	0	0	0.00	0.00
ATP1A3	SYT1	20	11	9	999	1	0.17	0.75
ATP1B1	SYT1	26	12	14	8.331375e-01	1	-0.05	0.75
ATP2A2	SYT1	10	6	4	8.331375e-01	1	0.45	0.75
ATP2B1	SYT1	13	13	0	8.331375e-01	1	0.32	0.75
ATP5A1	SYT1	6	4	2	999	1	0.03	0.75
ATP5B	SYT1	8	7	1	8.331375e-01	1	0.57	0.75
ATP5F1	SYT1	7	6	1	984	0	0.43	0.75
ATP5G3	SYT1	7	5	2	8.331375e-01	1	0.16	0.75
ATP5J	SYT1	8	7	1	969	1	0.10	0.75
ATP5L	SYT1	6	5	1	977	1	0.19	0.75
ATP6	SYT1	9	7	2	0	0	0.00	0.00
ATP6AP2	SYT1	12	7	5	8.331375e-01	1	0.28	0.75
ATP6V0B	SYT1	7	6	1	995	1	0.42	0.75
ATP6V0C	SYT1	23	13	10	983	1	0.83	0.75
ATP6V0D1	SYT1	9	4	5	8.331375e-01	1	0.12	0.75
ATP6V1A	SYT1	12	8	4	8.331375e-01	1	0.11	0.75
ATP6V1B2	SYT1	9	6	3	8.331375e-01	1	0.22	0.75
ATP6V1G1	SYT1	5	3	2	946	1	0.14	0.75
ATP6V1G2	SYT1	7	6	1	8.331375e-01	1	0.05	0.75
ATP8A1	SYT1	5	3	2	946	0	0.14	0.75
ATPIF1	SYT1	5	3	2	974	1	0.03	0.75
B4GAT1	SYT1	11	5	6	0	0	0.00	0.00
BAALC	SYT1	5	5	0	0	0	0.00	0.00
BASP1	SYT1	5	5	0	8.331375e-01	1	0.13	0.75
BEX1	SYT1	16	11	5	8.331375e-01	1	0.15	0.75
BEX2	SYT1	9	7	2	8.331375e-01	1	0.50	0.75
BEX4	SYT1	14	9	5	8.331375e-01	1	0.17	0.75
BMPR2	SYT1	5	3	2	996	1	0.23	0.75
BNIP3	SYT1	5	4	1	992	0	0.63	0.75
BRK1	SYT1	5	5	0	995	0	0.63	0.75
BSCL2	SYT1	12	7	5	8.331375e-01	0	0.10	0.75
BSG	SYT1	13	7	6	0	0	0.00	0.00
C14orf2	SYT1	12	10	2	992	1	0.56	0.75
C18orf32	SYT1	5	3	2	0	0	0.00	0.00
CADM2	SYT1	14	10	4	996	1	0.59	0.75
CALM1	SYT1	29	18	11	8.331375e-01	1	0.14	0.75
CALM2	SYT1	28	16	12	8.331375e-01	1	0.08	0.75
CALY	SYT1	17	9	8	978	1	0.27	0.75
CANX	SYT1	7	4	3	386	0	0.88	0.75
CAP2	SYT1	9	7	2	8.331375e-01	1	0.53	0.75
CCK	SYT1	21	12	9	972	1	0.37	0.75
CCNI	SYT1	10	6	4	980	0	0.41	0.75
CD200	SYT1	6	5	1	8.331375e-01	1	0.21	0.75
CD47	SYT1	7	6	1	997	0	0.80	0.75
CFL1	SYT1	11	9	2	990	0	0.59	0.75
CHGB	SYT1	6	5	1	999	1	0.50	0.75
CHL1	SYT1	9	7	2	8.331375e-01	1	0.05	0.75
CHN1	SYT1	18	17	1	8.331375e-01	1	0.12	0.75
CISD1	SYT1	7	6	1	8.331375e-01	0	0.32	0.75
CLSTN1	SYT1	10	5	5	8.331375e-01	1	0.86	0.75
CLTC	SYT1	5	4	1	8.331375e-01	1	0.81	0.75
CLU	SYT1	26	13	13	7	0	0.25	0.75
CNIH1	SYT1	6	4	2	945	0	0.32	0.75
CNR1	SYT1	5	0	5	988	1	0.85	0.75
CNTN1	SYT1	9	7	2	938	1	0.67	0.75
COX1	SYT1	14	12	2	0	0	0.00	0.00
COX2	SYT1	11	8	3	0	0	0.00	0.00
COX3	SYT1	13	11	2	0	0	0.00	0.00
COX4I1	SYT1	6	4	2	862	0	0.94	0.75
COX5A	SYT1	5	3	2	997	1	0.76	0.75
COX5B	SYT1	5	3	2	494	0	0.28	0.75
COX6A1	SYT1	10	8	2	614	0	0.81	0.75
COX6B1	SYT1	8	7	1	919	1	0.69	0.75
COX6C	SYT1	6	4	2	943	0	0.85	0.75
COX7A2	SYT1	14	11	3	957	1	0.29	0.75
COX7C	SYT1	7	5	2	480	0	0.25	0.75
CPE	SYT1	15	12	3	45	0	0.32	0.75
CTSB	SYT1	7	4	3	996	0	0.26	0.75
CXCL14	SYT1	5	0	5	520	0	0.90	0.75
CYCS	SYT1	11	8	3	990	0	0.51	0.75
CYFIP2	SYT1	6	3	3	8.331375e-01	1	0.75	0.75
CYTB	SYT1	12	10	2	0	0	0.00	0.00
DDX5	SYT1	6	2	4	548	0	0.73	0.75
DIRAS2	SYT1	11	11	0	8.331375e-01	1	-0.01	0.75
DKK3	SYT1	11	5	6	985	1	0.48	0.75
DLGAP1	SYT1	6	4	2	8.331375e-01	1	0.85	0.75
DNAJB14	SYT1	6	5	1	996	1	0.82	0.75
DNAJC6	SYT1	8	6	2	8.331375e-01	1	0.60	0.75
DPYSL2	SYT1	14	11	3	773	0	0.53	0.75
DYNLL1	SYT1	15	10	5	984	0	0.30	0.75
DYNLRB1	SYT1	6	6	0	989	1	0.83	0.75
EDIL3	SYT1	5	3	2	758	0	0.95	0.75
EEF1A1	SYT1	7	3	4	24	0	0.65	0.75
EIF1	SYT1	12	8	4	861	0	0.75	0.75
EIF1AX	SYT1	5	4	1	987	0	0.57	0.75
EIF4A2	SYT1	11	8	3	8.331375e-01	1	0.65	0.75
EIF4G2	SYT1	6	4	2	985	0	0.79	0.75
ELAVL4	SYT1	6	6	0	8.331375e-01	1	0.28	0.75
EMC4	SYT1	5	3	2	997	1	0.29	0.75
EML6	SYT1	18	13	5	994	0	0.43	0.75
ENC1	SYT1	5	5	0	999	1	0.73	0.75
ENO2	SYT1	5	4	1	8.331375e-01	1	0.53	0.75
ERLEC1	SYT1	5	5	0	8.331375e-01	0	0.36	0.75
FAIM2	SYT1	18	11	7	999	1	0.64	0.75
FTH1	SYT1	23	15	8	0	0	0.00	0.00
FTL	SYT1	17	11	6	1	0	0.48	0.75
FUT9	SYT1	7	6	1	923	0	0.52	0.75
FXYD6	SYT1	19	9	10	8.331375e-01	1	0.48	0.75
FXYD6-FXYD2	SYT1	6	3	3	0	0	0.00	0.00
FZD3	SYT1	6	5	1	998	1	0.30	0.75
GABARAP	SYT1	8	7	1	0	0	0.00	0.00
GABARAPL2	SYT1	11	7	4	939	0	0.63	0.75
GABBR2	SYT1	7	5	2	8.331375e-01	1	0.38	0.75
GABRA1	SYT1	19	9	10	8.331375e-01	1	0.80	0.75
GABRA4	SYT1	5	5	0	999	1	0.41	0.75
GABRB2	SYT1	14	10	4	8.331375e-01	1	0.65	0.75
GABRG2	SYT1	13	11	2	8.331375e-01	1	0.80	0.75
GAP43	SYT1	12	11	1	8.331375e-01	1	-0.01	0.75
GAPDH	SYT1	19	11	8	977	0	0.41	0.75
GLRB	SYT1	8	5	3	8.331375e-01	1	0.70	0.75
GNAS	SYT1	18	12	6	988	1	0.66	0.75
GNG3	SYT1	8	7	1	8.331375e-01	1	0.81	0.75
GPM6A	SYT1	23	14	9	808	1	0.36	0.75
GPM6B	SYT1	5	5	0	26	0	0.38	0.75
GPX4	SYT1	10	7	3	875	0	0.67	0.75
GRIN2A	SYT1	9	6	3	8.331375e-01	1	0.89	0.75
GUK1	SYT1	8	8	0	720	0	0.64	0.75
H2AFZ	SYT1	8	4	4	993	0	0.76	0.75
HACD3	SYT1	5	2	3	0	0	0.00	0.00
HIGD1A	SYT1	10	7	3	843	1	0.00	0.75
HINT1	SYT1	8	7	1	998	1	0.72	0.75
HNRNPUL2-BSCL2	SYT1	10	6	4	0	0	0.00	0.00
HSBP1	SYT1	5	5	0	989	0	0.36	0.75
HSP90AA1	SYT1	24	16	8	834	0	0.44	0.75
HSP90AB1	SYT1	24	13	11	992	0	0.20	0.75
HSPA8	SYT1	15	9	6	985	0	0.63	0.75
HSPE1	SYT1	5	4	1	119	0	0.78	0.75
ID2	SYT1	7	6	1	0	0	0.00	0.00
IDS	SYT1	7	6	1	968	1	0.62	0.75
ISCU	SYT1	7	5	2	998	1	0.82	0.75
ITM2B	SYT1	23	13	10	671	0	0.86	0.75
ITM2C	SYT1	8	4	4	56	0	0.68	0.75
KCNC2	SYT1	6	1	5	993	0	0.85	0.75
KIAA1109	SYT1	5	3	2	930	0	0.52	0.75
KIF5C	SYT1	6	4	2	0	0	0.00	0.00
KLC1	SYT1	9	6	3	8.331375e-01	1	0.35	0.75
LDHA	SYT1	12	7	5	997	1	0.04	0.75
LDHB	SYT1	9	6	3	0	1	0.00	0.00
LGI1	SYT1	5	3	2	0	0	0.00	0.00
LINC00632	SYT1	7	6	1	0	0	0.00	0.00
LINC00657	SYT1	8	6	2	983	0	0.66	0.75
LMBRD2	SYT1	6	5	1	993	0	0.05	0.75
LOC105369499	SYT1	5	2	3	0	0	0.00	0.00
LOC105379341	SYT1	12	7	5	0	0	0.00	0.00
LRPAP1	SYT1	5	3	2	989	0	0.24	0.75
LRRC8B	SYT1	6	4	2	999	0	0.31	0.75
LSAMP	SYT1	8	3	5	909	1	0.05	0.75
LY6H	SYT1	12	6	6	864	1	0.12	0.75
MAL2	SYT1	5	4	1	8.331375e-01	1	0.22	0.75
MAP1B	SYT1	16	14	2	8.331375e-01	0	0.72	0.75
MAP1LC3B	SYT1	8	5	3	984	0	0.08	0.75
MAP2	SYT1	5	2	3	998	1	0.32	0.75
MAPK10	SYT1	5	5	0	8.331375e-01	1	0.50	0.75
MARCH6	SYT1	6	2	4	988	1	0.30	0.75
MDH1	SYT1	17	12	5	8.331375e-01	1	0.17	0.75
MEF2C	SYT1	7	6	1	8.331375e-01	0	0.80	0.75
MGST3	SYT1	6	4	2	975	1	0.87	0.75
MIF	SYT1	6	5	1	0	0	0.00	0.00
MIF-AS1	SYT1	6	5	1	0	0	0.00	0.00
MINOS1	SYT1	5	5	0	930	0	0.35	0.75
MLLT11	SYT1	7	7	0	8.331375e-01	1	-0.01	0.75
MORF4L1	SYT1	10	8	2	999	1	0.26	0.75
MORF4L2	SYT1	8	6	2	8.331375e-01	0	0.72	0.75
MYL12B	SYT1	5	4	1	995	0	0.70	0.75
NCALD	SYT1	5	5	0	8.331375e-01	1	0.67	0.75
NCKAP1	SYT1	9	7	2	8.331375e-01	1	0.79	0.75
ND1	SYT1	11	10	1	0	0	0.00	0.00
ND2	SYT1	10	9	1	0	0	0.00	0.00
ND4	SYT1	10	8	2	0	0	0.00	0.00
ND5	SYT1	8	7	1	0	0	0.00	0.00
NDFIP1	SYT1	15	12	3	8.331375e-01	1	0.09	0.75
NDUFA1	SYT1	8	5	3	503	1	0.24	0.75
NDUFA4	SYT1	15	8	7	991	1	0.79	0.75
NDUFA5	SYT1	6	6	0	993	1	0.75	0.75
NDUFB8	SYT1	6	5	1	849	1	0.21	0.75
NDUFC2	SYT1	8	6	2	998	0	0.80	0.75
NDUFC2-KCTD14	SYT1	7	6	1	0	0	0.00	0.00
NDUFV2	SYT1	5	4	1	996	1	0.52	0.75
NECAB1	SYT1	7	6	1	987	0	0.73	0.75
NEDD8	SYT1	7	7	0	969	0	0.68	0.75
NEFL	SYT1	9	8	1	8.331375e-01	1	0.22	0.75
NEGR1	SYT1	5	4	1	8.331375e-01	1	0.66	0.75
NELL2	SYT1	7	7	0	8.331375e-01	1	0.90	0.75
NEUROD6	SYT1	6	6	0	998	0	0.10	0.75
NGFRAP1	SYT1	18	14	4	998	1	0.90	0.75
NGRN	SYT1	9	6	3	998	1	0.80	0.75
NHP2L1	SYT1	10	8	2	999	1	0.28	0.75
NME7	SYT1	6	2	4	983	0	0.31	0.75
NPTN	SYT1	6	4	2	8.331375e-01	1	0.41	0.75
NRCAM	SYT1	5	4	1	999	1	0.71	0.75
NRSN1	SYT1	6	4	2	999	1	0.88	0.75
NRXN1	SYT1	10	7	3	999	1	0.73	0.75
NRXN3	SYT1	6	3	3	999	1	0.60	0.75
NSF	SYT1	8	7	1	8.331375e-01	1	0.64	0.75
NTRK2	SYT1	11	7	4	15	0	0.11	0.75
OAT	SYT1	5	4	1	998	0	0.54	0.75
OAZ1	SYT1	16	12	4	990	1	0.12	0.75
OCIAD1	SYT1	13	11	2	8.331375e-01	1	0.51	0.75
OLFM1	SYT1	17	14	3	995	1	0.36	0.75
OMG	SYT1	5	5	0	970	0	0.88	0.75
OPCML	SYT1	7	6	1	8.331375e-01	1	0.65	0.75
PAIP2	SYT1	7	6	1	997	0	0.53	0.75
PCDH7	SYT1	6	6	0	996	1	0.44	0.75
PCDHA1	SYT1	7	4	3	993	0	0.89	0.75
PCDHA10	SYT1	5	3	2	0	0	0.00	0.00
PCDHA11	SYT1	6	3	3	0	0	0.00	0.00
PCDHA12	SYT1	5	2	3	0	0	0.00	0.00
PCDHA2	SYT1	7	4	3	0	0	0.00	0.00
PCDHA3	SYT1	5	3	2	977	0	0.81	0.75
PCDHA4	SYT1	5	3	2	0	0	0.00	0.00
PCDHA5	SYT1	6	3	3	992	0	0.02	0.75
PCDHA7	SYT1	6	3	3	0	0	0.00	0.00
PCDHA8	SYT1	6	3	3	0	0	0.00	0.00
PCDHA9	SYT1	5	3	2	0	0	0.00	0.00
PCDHAC1	SYT1	5	2	3	0	0	0.00	0.00
PCDHACT	SYT1	6	3	3	0	0	0.00	0.00
PCMT1	SYT1	5	5	0	8.331375e-01	1	0.73	0.75
PCSK1N	SYT1	6	4	2	432	1	0.17	0.75
PDIA3	SYT1	6	3	3	775	0	0.03	0.75
PDP1	SYT1	6	6	0	8.331375e-01	1	0.74	0.75
PEBP1	SYT1	9	7	2	997	0	0.58	0.75
PEG3	SYT1	9	6	3	8.331375e-01	1	0.06	0.75
PGK1	SYT1	5	3	2	8.331375e-01	1	0.46	0.75
PGM2L1	SYT1	9	8	1	8.331375e-01	1	0.61	0.75
PGRMC1	SYT1	7	5	2	8.331375e-01	1	0.71	0.75
PHYHIPL	SYT1	14	11	3	993	0	0.49	0.75
PIK3R1	SYT1	8	8	0	8.331375e-01	0	0.73	0.75
PJA2	SYT1	6	6	0	8.331375e-01	1	0.29	0.75
PKM	SYT1	10	5	5	996	0	0.95	0.75
PLD3	SYT1	9	5	4	995	1	0.65	0.75
PNMA2	SYT1	5	3	2	8.331375e-01	1	0.24	0.75
PNMAL1	SYT1	5	4	1	8.331375e-01	1	0.00	0.75
POMP	SYT1	7	4	3	0	0	0.00	0.00
PPA1	SYT1	5	3	2	992	0	0.29	0.75
PPIA	SYT1	20	13	7	996	0	0.71	0.75
PRDX1	SYT1	5	3	2	17	0	0.93	0.75
PRDX2	SYT1	7	6	1	986	1	0.29	0.75
PREPL	SYT1	12	7	5	8.331375e-01	1	0.43	0.75
PRKACB	SYT1	13	10	3	8.331375e-01	0	0.57	0.75
PRKAR1A	SYT1	6	5	1	993	1	0.51	0.75
PRNP	SYT1	22	11	11	999	1	0.55	0.75
PSAP	SYT1	17	9	8	916	0	0.48	0.75
RAB1A	SYT1	5	5	0	8.331375e-01	0	0.89	0.75
RAB3A	SYT1	9	6	3	8.331375e-01	1	0.55	0.75
RAB6A	SYT1	5	3	2	8.331375e-01	0	0.84	0.75
RABAC1	SYT1	6	5	1	768	0	0.58	0.75
RAC1	SYT1	10	8	2	913	0	0.64	0.75
RAN	SYT1	7	5	2	8.331375e-01	1	0.93	0.75
RCN2	SYT1	7	5	2	998	1	0.21	0.75
REEP5	SYT1	10	6	4	8.331375e-01	1	0.34	0.75
RGS4	SYT1	8	8	0	999	1	-0.05	0.75
RHBDD2	SYT1	12	9	3	995	1	0.73	0.75
RNASEK	SYT1	14	8	6	978	0	0.84	0.75
RNASEK-C17orf49	SYT1	14	9	5	0	0	0.00	0.00
RNR2	SYT1	18	14	4	0	0	0.00	0.00
RPL15	SYT1	9	7	2	839	1	0.09	0.75
RPL17-C18orf32	SYT1	10	6	4	0	0	0.00	0.00
RPL21	SYT1	6	4	2	0	0	0.00	0.00
RPS14	SYT1	6	4	2	41	0	0.06	0.75
RPS25	SYT1	5	3	2	6	0	0.61	0.75
RTN1	SYT1	33	18	15	8.331375e-01	1	0.65	0.75
RTN3	SYT1	22	13	9	8.331375e-01	1	0.34	0.75
RTN4	SYT1	22	17	5	8.331375e-01	1	0.30	0.75
SAP18	SYT1	5	5	0	0	0	0.00	0.00
SARAF	SYT1	21	12	9	0	0	0.00	0.00
SCG2	SYT1	17	7	10	988	1	0.53	0.75
SCG3	SYT1	12	7	5	674	1	0.80	0.75
SCG5	SYT1	18	9	9	8.331375e-01	1	0.72	0.75
SCOC	SYT1	8	6	2	999	1	0.17	0.75
SEC62	SYT1	11	7	4	0	0	0.00	0.00
SEP15	SYT1	5	4	1	629	0	0.65	0.75
SEPT7	SYT1	19	12	7	431	0	0.61	0.75
SEPW1	SYT1	18	13	5	0	0	0.00	0.00
SERINC1	SYT1	28	17	11	995	0	0.55	0.75
SERINC3	SYT1	7	6	1	8.331375e-01	1	0.64	0.75
SERPINI1	SYT1	23	15	8	8.331375e-01	1	0.19	0.75
SEZ6L2	SYT1	11	5	6	999	1	0.42	0.75
SKP1	SYT1	13	8	5	997	1	0.62	0.75
SLC17A7	SYT1	7	7	0	8.331375e-01	1	0.04	0.75
SLC22A17	SYT1	5	1	4	997	1	0.55	0.75
SLC24A2	SYT1	18	12	6	992	0	0.50	0.75
SLC25A3	SYT1	7	5	2	997	1	0.67	0.75
SLC25A4	SYT1	5	5	0	8.331375e-01	1	0.21	0.75
SLC2A13	SYT1	5	3	2	998	1	0.40	0.75
SLC3A1	SYT1	7	5	2	0	0	0.00	0.00
SLC6A1	SYT1	6	0	6	0	0	0.00	0.00
SNAP25	SYT1	21	15	6	8.331375e-01	1	0.17	0.75
SNAP91	SYT1	5	2	3	8.331375e-01	1	0.17	0.75
SNCA	SYT1	11	11	0	8.331375e-01	1	0.04	0.75
SNCB	SYT1	6	5	1	993	1	0.23	0.75
SNRPN	SYT1	20	14	6	999	0	0.70	0.75
SNURF	SYT1	18	13	5	997	0	-0.03	0.75
SNX10	SYT1	11	7	4	8.331375e-01	1	0.47	0.75
SNX3	SYT1	5	5	0	934	0	0.76	0.75
SOD1	SYT1	8	6	2	975	0	0.47	0.75
SPARCL1	SYT1	20	15	5	425	0	0.75	0.75
SPCS1	SYT1	6	4	2	0	0	0.00	0.00
SPOCK1	SYT1	8	4	4	984	0	0.63	0.75
SPOCK2	SYT1	5	3	2	988	0	0.75	0.75
SRP14	SYT1	13	9	4	0	0	0.00	0.00
SRP9	SYT1	6	2	4	166	0	0.67	0.75
SRPK2	SYT1	5	4	1	8.331375e-01	1	0.32	0.75
SRSF5	SYT1	11	10	1	831	0	0.41	0.75
STMN1	SYT1	22	16	6	8.331375e-01	0	0.57	0.75
STMN2	SYT1	11	9	2	8.331375e-01	1	0.79	0.75
SUB1	SYT1	6	5	1	999	1	0.31	0.75
SV2B	SYT1	9	9	0	8.331375e-01	1	0.17	0.75
SYNJ1	SYT1	5	5	0	8.331375e-01	1	0.54	0.75
SYNPR	SYT1	11	3	8	996	1	0.01	0.75
SYP	SYT1	7	5	2	8.331375e-01	1	0.70	0.75
ARL6IP1	SYT11	9	5	4	951	0	0.20	0.41
ATP1B1	SYT11	8	2	6	999	0	-0.05	0.41
ATP6V0B	SYT11	5	3	2	991	1	0.42	0.41
ATP6V0C	SYT11	10	5	5	968	0	0.83	0.41
B4GAT1	SYT11	6	1	5	0	0	0.00	0.00
BEX1	SYT11	9	7	2	993	0	0.15	0.41
BSCL2	SYT11	5	2	3	997	0	0.10	0.41
CADM2	SYT11	9	7	2	980	1	0.59	0.41
CALM1	SYT11	14	8	6	994	0	0.14	0.41
CALM2	SYT11	11	8	3	998	1	0.08	0.41
CALY	SYT11	6	4	2	944	0	0.27	0.41
CCK	SYT11	11	6	5	936	0	0.37	0.41
CFL1	SYT11	7	4	3	985	0	0.59	0.41
CHN1	SYT11	7	7	0	987	0	0.12	0.41
CLU	SYT11	14	7	7	18	0	0.25	0.41
CPE	SYT11	5	5	0	62	0	0.32	0.41
DPYSL2	SYT11	6	4	2	864	1	0.53	0.41
DYNLL1	SYT11	6	5	1	965	0	0.30	0.41
EML6	SYT11	9	4	5	988	0	0.43	0.41
FAIM2	SYT11	8	5	3	998	0	0.64	0.41
FTH1	SYT11	11	6	5	0	0	0.00	0.00
FTL	SYT11	8	3	5	3	0	0.48	0.41
FXYD6	SYT11	13	5	8	999	0	0.48	0.41
GABARAPL2	SYT11	6	3	3	943	1	0.63	0.41
GABRA1	SYT11	7	3	4	998	0	0.80	0.41
GAPDH	SYT11	7	4	3	975	0	0.41	0.41
GNAS	SYT11	6	5	1	911	0	0.66	0.41
GPM6A	SYT11	10	6	4	675	0	0.36	0.41
GPX4	SYT11	5	2	3	850	0	0.67	0.41
GRIN2A	SYT11	5	3	2	8.331375e-01	0	0.89	0.41
HSP90AA1	SYT11	11	6	5	821	0	0.44	0.41
HSP90AB1	SYT11	13	8	5	982	0	0.20	0.41
HSPA8	SYT11	9	5	4	991	1	0.63	0.41
ITM2B	SYT11	16	6	10	618	0	0.86	0.41
MAP1B	SYT11	6	6	0	8.331375e-01	0	0.72	0.41
MDH1	SYT11	5	2	3	999	0	0.17	0.41
NDUFA4	SYT11	10	3	7	970	0	0.79	0.41
NGFRAP1	SYT11	8	4	4	992	1	0.90	0.41
OLFM1	SYT11	9	7	2	971	0	0.36	0.41
PEG3	SYT11	8	4	4	998	0	0.06	0.41
PLD3	SYT11	5	0	5	988	0	0.65	0.41
PPIA	SYT11	5	4	1	987	0	0.71	0.41
PRNP	SYT11	9	5	4	995	1	0.55	0.41
PSAP	SYT11	6	4	2	975	1	0.48	0.41
REEP5	SYT11	5	5	0	998	1	0.34	0.41
RNASEK-C17orf49	SYT11	5	2	3	0	0	0.00	0.00
RNR2	SYT11	5	5	0	0	0	0.00	0.00
RTN1	SYT11	16	8	8	999	0	0.65	0.41
RTN3	SYT11	8	6	2	8.331375e-01	1	0.34	0.41
RTN4	SYT11	11	7	4	8.331375e-01	1	0.30	0.41
SARAF	SYT11	12	5	7	0	0	0.00	0.00
SCG2	SYT11	6	1	5	974	0	0.53	0.41
SCG5	SYT11	6	3	3	8.331375e-01	1	0.72	0.41
SEPW1	SYT11	12	7	5	0	0	0.00	0.00
SERINC1	SYT11	13	8	5	993	1	0.55	0.41
SERPINI1	SYT11	7	5	2	993	0	0.19	0.41
SKP1	SYT11	5	3	2	996	0	0.62	0.41
SLC6A1	SYT11	5	0	5	0	0	0.00	0.00
SNAP25	SYT11	7	5	2	994	0	0.17	0.41
SNCA	SYT11	6	6	0	999	0	0.04	0.41
SNRPN	SYT11	6	4	2	987	0	0.70	0.41
SNURF	SYT11	5	5	0	980	0	-0.03	0.41
SPARCL1	SYT11	8	7	1	532	0	0.75	0.41
STMN1	SYT11	11	5	6	998	0	0.57	0.41
SYT1	SYT11	11	8	3	8.331375e-01	0	0.75	0.41
PKD1	SYT12	5	5	0	995	0	0.42	0.70
PPP1R12B	SYT2	21	17	4	969	0	0.42	0.82
ALDOA	SYT4	6	4	2	985	0	0.07	0.74
ARL6IP1	SYT4	6	4	2	968	0	0.20	0.74
CALM2	SYT4	7	6	1	8.331375e-01	0	0.08	0.74
CCK	SYT4	5	5	0	886	0	0.37	0.74
CLU	SYT4	5	2	3	4	0	0.25	0.74
EIF1	SYT4	5	4	1	876	0	0.75	0.74
EIF4A2	SYT4	7	6	1	8.331375e-01	1	0.65	0.74
FAIM2	SYT4	6	5	1	997	0	0.64	0.74
FXYD6	SYT4	5	4	1	8.331375e-01	1	0.48	0.74
HSPA8	SYT4	5	3	2	985	0	0.63	0.74
NGFRAP1	SYT4	5	4	1	996	1	0.90	0.74
PSAP	SYT4	5	3	2	916	0	0.48	0.74
RTN1	SYT4	9	7	2	8.331375e-01	1	0.65	0.74
RTN3	SYT4	5	4	1	8.331375e-01	1	0.34	0.74
RTN4	SYT4	7	5	2	8.331375e-01	0	0.30	0.74
SNURF	SYT4	5	5	0	996	0	-0.03	0.74
ATP6V0C	SYT5	7	6	1	997	1	0.83	0.64
AATK	SYT7	6	5	1	820	0	0.55	0.94
ABCC8	SYT7	5	5	0	991	0	0.33	0.94
ACAP3	SYT7	7	7	0	967	0	0.46	0.94
ACTN1	SYT7	5	5	0	983	0	0.14	0.94
ACTN4	SYT7	6	6	0	960	0	0.72	0.94
ADAM11	SYT7	5	5	0	8.331375e-01	1	0.27	0.94
ADGRL1	SYT7	5	5	0	0	0	0.00	0.00
AGAP2	SYT7	5	5	0	8.331375e-01	0	0.24	0.94
ANKRD13B	SYT7	5	5	0	968	0	-0.05	0.94
ANKRD36C	SYT7	8	8	0	954	0	0.33	0.94
AP1G2	SYT7	6	6	0	864	0	0.27	0.94
AP2A2	SYT7	5	4	1	8.331375e-01	0	0.86	0.94
APBA2	SYT7	5	5	0	8.331375e-01	0	0.11	0.94
B4GALNT4	SYT7	7	6	1	812	0	0.15	0.94
BAIAP2	SYT7	8	8	0	999	1	-0.02	0.94
BCL2L2-PABPN1	SYT7	10	10	0	0	0	0.00	0.00
BRD4	SYT7	5	5	0	931	0	0.56	0.94
BRSK2	SYT7	6	5	1	998	1	0.20	0.94
CABP1	SYT7	8	8	0	994	1	0.19	0.94
CACNA1A	SYT7	12	10	2	982	1	0.65	0.94
CACNA1C	SYT7	5	4	1	997	0	0.36	0.94
CAMK2A	SYT7	5	4	1	955	0	0.36	0.94
CASKIN1	SYT7	5	5	0	981	1	0.24	0.94
CCDC88A	SYT7	5	4	1	462	0	0.13	0.94
CELF4	SYT7	9	8	1	8.331375e-01	0	0.05	0.94
CHD5	SYT7	11	9	2	8.331375e-01	1	0.44	0.94
CIRBP	SYT7	6	6	0	663	0	0.70	0.94
CMIP	SYT7	5	5	0	993	0	0.74	0.94
CNTNAP1	SYT7	5	5	0	8.331375e-01	0	0.18	0.94
COL6A1	SYT7	5	5	0	839	0	0.72	0.94
CORO6	SYT7	5	5	0	990	0	0.26	0.94
CWF19L2	SYT7	5	5	0	0	0	0.00	0.00
DENND3	SYT7	5	5	0	0	0	0.00	0.00
DGKZ	SYT7	6	6	0	998	1	0.48	0.94
ELAVL3	SYT7	7	7	0	989	0	0.70	0.94
ENPP7P1	SYT7	6	6	0	0	0	0.00	0.00
ENPP7P2	SYT7	5	4	1	0	0	0.00	0.00
EPHA1	SYT7	10	9	1	0	0	0.00	0.00
EVL	SYT7	6	6	0	8.331375e-01	0	0.36	0.94
FBXO44	SYT7	5	5	0	8.331375e-01	0	0.82	0.94
FOXH1	SYT7	12	10	2	0	0	0.00	0.00
GPC1	SYT7	6	5	1	995	0	0.76	0.94
GPSM1	SYT7	5	5	0	964	0	0.60	0.94
GRIN1	SYT7	10	10	0	8.331375e-01	0	0.53	0.94
GRIN3B	SYT7	7	7	0	0	0	0.00	0.00
IGK	SYT7	5	5	0	0	0	0.00	0.00
IGL	SYT7	8	8	0	0	0	0.00	0.00
INO80E	SYT7	5	5	0	891	0	0.63	0.94
IQSEC3	SYT7	5	5	0	995	1	0.71	0.94
ISYNA1	SYT7	6	6	0	0	0	0.00	0.00
ITFG3	SYT7	5	5	0	268	0	0.53	0.94
JUND	SYT7	5	5	0	0	0	0.00	0.00
KAT2A	SYT7	5	5	0	915	0	0.07	0.94
KCNH3	SYT7	6	6	0	8.331375e-01	1	0.73	0.94
KCNQ1OT1	SYT7	5	5	0	356	0	0.52	0.94
KCNQ2	SYT7	10	9	1	8.331375e-01	1	0.76	0.94
KCNT1	SYT7	5	5	0	998	0	0.63	0.94
KIAA0930	SYT7	11	10	1	356	0	0.82	0.94
KIAA1328	SYT7	6	6	0	775	0	0.75	0.94
KIFC2	SYT7	11	10	1	999	1	0.03	0.94
KMT2A	SYT7	5	5	0	864	0	0.15	0.94
LENG8	SYT7	12	12	0	875	0	0.17	0.94
LINC00342	SYT7	10	10	0	622	0	0.52	0.94
LINC00599	SYT7	5	5	0	963	1	0.01	0.94
LMF1	SYT7	5	5	0	0	0	0.00	0.00
LOC100128906	SYT7	19	17	2	0	0	0.00	0.00
LOC100420547	SYT7	9	8	1	0	0	0.00	0.00
LOC100420794	SYT7	5	5	0	0	0	0.00	0.00
LOC101929185	SYT7	6	5	1	0	0	0.00	0.00
LOC105369334	SYT7	5	5	0	0	0	0.00	0.00
LOC105372244	SYT7	5	5	0	0	0	0.00	0.00
LOC155060	SYT7	5	5	0	0	0	0.00	0.00
LUC7L3	SYT7	5	4	1	719	0	0.20	0.94
LZTS3	SYT7	6	6	0	8.331375e-01	1	0.16	0.94
MAPK11	SYT7	6	6	0	996	1	0.27	0.94
MAPK8IP3	SYT7	8	7	1	999	0	0.30	0.94
MAST1	SYT7	6	6	0	999	0	0.44	0.94
MEG3	SYT7	9	9	0	979	0	0.76	0.94
MFI2-AS1	SYT7	5	4	1	0	0	0.00	0.00
MIAT	SYT7	14	14	0	995	1	0.19	0.94
MICAL3	SYT7	5	5	0	885	0	0.79	0.94
MPHOSPH8	SYT7	6	5	1	985	0	0.36	0.94
MROH1	SYT7	10	10	0	993	0	0.75	0.94
MRPL41	SYT7	6	5	1	427	0	0.44	0.94
MVD	SYT7	5	5	0	928	0	0.67	0.94
NCOR2	SYT7	6	6	0	968	0	0.68	0.94
NISCH	SYT7	7	6	1	996	0	0.07	0.94
NKTR	SYT7	5	5	0	524	0	0.69	0.94
NMT1	SYT7	5	5	0	997	0	0.02	0.94
NPIPA1	SYT7	12	11	1	0	0	0.00	0.00
NPIPP1	SYT7	5	5	0	418	0	0.50	0.94
NRXN2	SYT7	5	5	0	993	0	0.48	0.94
PABPN1	SYT7	10	10	0	603	0	0.13	0.94
PALM	SYT7	6	6	0	650	0	0.56	0.94
PDIA2	SYT7	6	6	0	824	0	0.57	0.94
PKD1	SYT7	11	11	0	997	1	0.42	0.94
PLEC	SYT7	8	6	2	0	0	0.00	0.00
PLTP	SYT7	10	10	0	2	0	0.61	0.94
PLXNA1	SYT7	7	6	1	8.331375e-01	1	0.28	0.94
PNMA3	SYT7	5	5	0	999	1	0.19	0.94
PPP6R2	SYT7	7	7	0	999	0	0.22	0.94
PTGIR	SYT7	6	6	0	0	0	0.00	0.00
PTPRS	SYT7	6	6	0	999	0	0.82	0.94
RALGDS	SYT7	5	5	0	289	0	0.73	0.94
RAP1GAP	SYT7	9	9	0	8.331375e-01	0	0.74	0.94
RBM33	SYT7	6	6	0	942	0	0.63	0.94
RNF112	SYT7	5	5	0	998	0	0.22	0.94
RTF1	SYT7	5	5	0	999	0	0.45	0.94
SEPT5-GP1BB	SYT7	6	6	0	0	0	0.00	0.00
SFPQ	SYT7	5	5	0	746	0	0.07	0.94
SFSWAP	SYT7	5	5	0	735	0	0.48	0.94
SGSM2	SYT7	6	6	0	988	0	0.79	0.94
SH3PXD2A	SYT7	5	5	0	930	0	0.01	0.94
SHC2	SYT7	5	5	0	0	0	0.00	0.00
SMA4	SYT7	6	5	1	0	0	0.00	0.00
SNHG9	SYT7	6	5	1	0	0	0.00	0.00
SNORD115@	SYT7	13	13	0	0	0	0.00	0.00
SNRNP70	SYT7	10	10	0	810	0	0.86	0.94
SOHLH1	SYT7	5	5	0	955	0	0.55	0.94
SPTAN1	SYT7	5	5	0	8.331375e-01	0	0.71	0.94
SRCIN1	SYT7	5	5	0	920	0	0.46	0.94
SRRM2	SYT7	11	10	1	920	0	0.86	0.94
SRRM3	SYT7	5	5	0	984	1	0.28	0.94
SRRM4	SYT7	6	4	2	8.331375e-01	0	0.80	0.94
STRC	SYT7	10	8	2	953	0	0.44	0.94
STX1A	SYT7	7	7	0	8.331375e-01	0	0.83	0.94
SUGP2	SYT7	8	8	0	8.331375e-01	0	0.80	0.94
LOC100128906	SYVN1	10	7	3	0	0	0.00	0.00
HYI	SZT2	41	21	20	0	0	0.00	0.00
LOC100128906	SZT2	5	5	0	0	0	0.00	0.00
MED8	SZT2	11	9	2	933	0	0.10	0.19
LOC100506472	TAB1	6	2	4	0	0	0.00	0.00
CLU	TAC3	5	0	5	266	0	0.25	0.30
SCG2	TAC3	5	0	5	971	0	0.53	0.30
DPYSL2	TACC1	5	3	2	0	0	0.00	0.00
ACAP3	TAF1C	5	5	0	0	0	0.00	0.00
BRSK2	TAF1C	6	6	0	0	0	0.00	0.00
CHD5	TAF1C	5	4	1	0	0	0.00	0.00
DNAAF1	TAF1C	8	4	4	0	0	0.00	0.00
FOXH1	TAF1C	5	4	1	0	0	0.00	0.00
KIFC2	TAF1C	6	5	1	0	0	0.00	0.00
LOC100128906	TAF1C	11	9	2	0	0	0.00	0.00
MIAT	TAF1C	6	6	0	0	0	0.00	0.00
NPIPA1	TAF1C	5	4	1	0	0	0.00	0.00
PKD1	TAF1C	5	5	0	0	0	0.00	0.00
CHD5	TAF1D	7	4	3	0	0	0.00	0.00
LOC100128906	TAF1D	13	9	4	0	0	0.00	0.00
LUC7L3	TAF1D	9	6	3	0	1	0.00	0.00
MALAT1	TAF1D	8	7	1	0	0	0.00	0.00
MPHOSPH8	TAF1D	6	5	1	0	1	0.00	0.00
NPIPA1	TAF1D	5	4	1	0	0	0.00	0.00
RBM25	TAF1D	6	3	3	0	0	0.00	0.00
RIMS2	TAF1D	5	5	0	0	0	0.00	0.00
SNORD115@	TAF1D	8	7	1	0	0	0.00	0.00
SRRM2	TAF1D	5	3	2	0	0	0.00	0.00
STRC	TAF1D	5	4	1	0	0	0.00	0.00
LOC105378083	TAGAP	7	7	0	0	0	0.00	0.00
ACTB	TAGLN3	9	7	2	927	0	0.02	0.74
ALDOA	TAGLN3	7	5	2	997	1	0.07	0.74
ARL6IP1	TAGLN3	7	5	2	951	0	0.20	0.74
ARPP19	TAGLN3	5	4	1	989	1	0.07	0.74
ATP6V0B	TAGLN3	5	4	1	999	1	0.42	0.74
ATPIF1	TAGLN3	5	4	1	993	0	0.03	0.74
BEX1	TAGLN3	7	5	2	8.331375e-01	1	0.15	0.74
BEX4	TAGLN3	8	5	3	996	1	0.17	0.74
BRK1	TAGLN3	5	4	1	997	1	0.63	0.74
C14orf2	TAGLN3	5	4	1	999	1	0.56	0.74
CADM2	TAGLN3	5	3	2	959	0	0.59	0.74
CALM1	TAGLN3	5	5	0	998	1	0.14	0.74
CALM2	TAGLN3	9	9	0	999	1	0.08	0.74
CALY	TAGLN3	7	5	2	996	1	0.27	0.74
CFL1	TAGLN3	5	5	0	999	1	0.59	0.74
CHN1	TAGLN3	6	6	0	998	1	0.12	0.74
CLU	TAGLN3	6	6	0	8	0	0.25	0.74
DYNLL1	TAGLN3	5	5	0	993	0	0.30	0.74
EEF1A1	TAGLN3	7	6	1	10	0	0.65	0.74
EIF1	TAGLN3	6	5	1	825	0	0.75	0.74
FAIM2	TAGLN3	5	4	1	8.331375e-01	1	0.64	0.74
FTH1	TAGLN3	10	9	1	0	0	0.00	0.00
FTL	TAGLN3	6	5	1	2	0	0.48	0.74
FXYD6	TAGLN3	6	4	2	8.331375e-01	1	0.48	0.74
GAPDH	TAGLN3	10	10	0	985	0	0.41	0.74
GNAS	TAGLN3	6	6	0	995	1	0.66	0.74
GPX4	TAGLN3	5	4	1	975	1	0.67	0.74
HSP90AB1	TAGLN3	7	6	1	987	0	0.20	0.74
HSPA8	TAGLN3	6	5	1	975	0	0.63	0.74
ITM2B	TAGLN3	5	2	3	354	0	0.86	0.74
MAP1B	TAGLN3	6	6	0	999	0	0.72	0.74
MAP1LC3A	TAGLN3	5	3	2	994	0	0.49	0.74
MDH1	TAGLN3	5	5	0	8.331375e-01	1	0.17	0.74
NDUFA4	TAGLN3	5	5	0	998	1	0.79	0.74
NDUFB8	TAGLN3	7	5	2	977	1	0.21	0.74
NGFRAP1	TAGLN3	6	5	1	8.331375e-01	1	0.90	0.74
NGRN	TAGLN3	5	5	0	999	1	0.80	0.74
PPIA	TAGLN3	9	8	1	8.331375e-01	0	0.71	0.74
RAB3A	TAGLN3	5	3	2	8.331375e-01	1	0.55	0.74
RHBDD2	TAGLN3	5	3	2	8.331375e-01	1	0.73	0.74
RNASEK	TAGLN3	7	7	0	995	0	0.84	0.74
RNASEK-C17orf49	TAGLN3	6	6	0	0	0	0.00	0.00
RPL41	TAGLN3	5	5	0	409	0	0.66	0.74
RTN1	TAGLN3	10	8	2	8.331375e-01	1	0.65	0.74
RTN4	TAGLN3	6	6	0	997	1	0.30	0.74
SEPW1	TAGLN3	9	7	2	0	0	0.00	0.00
SERINC1	TAGLN3	5	3	2	946	0	0.55	0.74
SERPINI1	TAGLN3	7	5	2	999	1	0.19	0.74
SNAP25	TAGLN3	8	7	1	8.331375e-01	1	0.17	0.74
SNCB	TAGLN3	6	5	1	8.331375e-01	1	0.23	0.74
SNRPN	TAGLN3	7	5	2	8.331375e-01	0	0.70	0.74
SNURF	TAGLN3	8	6	2	8.331375e-01	0	-0.03	0.74
SRSF5	TAGLN3	6	3	3	704	0	0.41	0.74
STMN1	TAGLN3	6	5	1	8.331375e-01	0	0.57	0.74
STMN2	TAGLN3	8	7	1	8.331375e-01	1	0.79	0.74
SUB1	TAGLN3	5	5	0	992	1	0.31	0.74
SYT1	TAGLN3	6	5	1	8.331375e-01	1	0.75	0.74
ANKRD26	TAOK3	6	1	5	994	0	0.20	0.86
ANKRD36	TAOK3	5	4	1	982	0	0.44	0.86
ANKRD36C	TAOK3	9	4	5	992	0	0.33	0.86
CACNA1A	TAOK3	5	3	2	971	0	0.65	0.86
CCDC88A	TAOK3	7	4	3	920	0	0.13	0.86
CHD5	TAOK3	8	6	2	938	0	0.44	0.86
CKMT1B	TAOK3	7	5	2	970	0	0.61	0.86
LINC00342	TAOK3	5	2	3	910	0	0.52	0.86
LOC100128906	TAOK3	7	4	3	0	0	0.00	0.00
MCF2L	TAOK3	5	2	3	0	0	0.00	0.00
MEG3	TAOK3	7	6	1	990	0	0.76	0.86
NPIPA1	TAOK3	5	4	1	0	0	0.00	0.00
PKD1	TAOK3	6	5	1	977	0	0.42	0.86
SNORD115@	TAOK3	9	6	3	0	0	0.00	0.00
SRRM2	TAOK3	5	3	2	928	0	0.86	0.86
STRC	TAOK3	7	5	2	940	0	0.44	0.86
ELAVL3	TAPBPL	5	4	1	13	0	0.70	0.37
EPHA1	TAPBPL	6	6	0	0	0	0.00	0.00
FOXH1	TAPBPL	7	6	1	0	0	0.00	0.00
LENG8	TAPBPL	8	6	2	672	0	0.17	0.37
LOC100128906	TAPBPL	12	9	3	0	0	0.00	0.00
MIAT	TAPBPL	7	6	1	57	0	0.19	0.37
NPIPA1	TAPBPL	5	5	0	0	0	0.00	0.00
SNORD115@	TAPBPL	5	4	1	0	0	0.00	0.00
ACADVL	TARBP1	5	3	2	347	0	0.53	0.80
ACAP3	TARBP1	11	10	1	917	0	0.46	0.80
AHI1	TARBP1	12	11	1	997	1	0.14	0.80
AKAP8L	TARBP1	5	4	1	676	0	0.33	0.80
ANKRD20A7P	TARBP1	5	5	0	0	0	0.00	0.00
ANKRD36B	TARBP1	6	6	0	984	0	0.05	0.80
ANKRD36C	TARBP1	7	6	1	999	0	0.33	0.80
BCL2L2-PABPN1	TARBP1	9	6	3	0	0	0.00	0.00
C7orf55-LUC7L2	TARBP1	7	5	2	996	0	0.74	0.80
CACNA1A	TARBP1	6	6	0	957	0	0.65	0.80
CCDC88A	TARBP1	8	6	2	965	0	0.13	0.80
CCPG1	TARBP1	8	7	1	999	0	-0.04	0.80
CELF2	TARBP1	6	6	0	955	0	0.56	0.80
CELF5	TARBP1	6	6	0	918	0	0.38	0.80
CHD5	TARBP1	7	5	2	946	0	0.44	0.80
CIRBP	TARBP1	8	7	1	986	0	0.70	0.80
COG1	TARBP1	6	6	0	995	0	0.86	0.80
CORO6	TARBP1	5	5	0	987	0	0.26	0.80
DDX17	TARBP1	6	6	0	941	0	0.17	0.80
DGKZ	TARBP1	5	4	1	769	0	0.48	0.80
DYX1C1-CCPG1	TARBP1	6	6	0	0	0	0.00	0.00
ENPP7P2	TARBP1	7	7	0	0	0	0.00	0.00
EVL	TARBP1	5	2	3	958	0	0.36	0.80
FAM118A	TARBP1	5	4	1	0	0	0.00	0.00
FOXH1	TARBP1	7	7	0	0	0	0.00	0.00
GGT7	TARBP1	7	6	1	980	0	0.75	0.80
GOLGA8A	TARBP1	6	5	1	999	0	0.68	0.80
GOLGA8B	TARBP1	6	5	1	998	0	0.63	0.80
GPC1	TARBP1	5	5	0	996	0	0.76	0.80
KIFC2	TARBP1	9	8	1	886	0	0.03	0.80
LMF1	TARBP1	5	5	0	0	0	0.00	0.00
LOC100128906	TARBP1	12	8	4	0	0	0.00	0.00
LOC101929185	TARBP1	6	5	1	0	0	0.00	0.00
LUC7L	TARBP1	7	7	0	966	0	0.44	0.80
LUC7L2	TARBP1	6	5	1	0	0	0.00	0.00
LUC7L3	TARBP1	9	6	3	958	0	0.20	0.80
MEG3	TARBP1	7	7	0	975	0	0.76	0.80
MIAT	TARBP1	15	11	4	948	0	0.19	0.80
NKTR	TARBP1	7	7	0	958	0	0.69	0.80
NPIPA1	TARBP1	14	12	2	0	0	0.00	0.00
NPIPB15	TARBP1	5	5	0	0	0	0.00	0.00
NSUN2	TARBP1	5	4	1	0	0	0.00	0.00
PABPN1	TARBP1	10	7	3	848	0	0.13	0.80
PCDH9	TARBP1	5	4	1	0	0	0.00	0.00
PKD1	TARBP1	8	8	0	974	0	0.42	0.80
PKD1P6	TARBP1	9	8	1	934	0	0.56	0.80
PLEC	TARBP1	6	3	3	0	0	0.00	0.00
PPFIA2	TARBP1	5	5	0	974	0	0.50	0.80
RAP1GAP	TARBP1	5	5	0	981	0	0.74	0.80
RAP1GAP2	TARBP1	5	5	0	923	0	-0.02	0.80
RBM25	TARBP1	7	5	2	991	0	0.47	0.80
SFPQ	TARBP1	6	5	1	976	0	0.07	0.80
SMA4	TARBP1	5	3	2	0	0	0.00	0.00
SNORD115@	TARBP1	11	8	3	0	0	0.00	0.00
SRSF11	TARBP1	6	5	1	991	0	0.78	0.80
STRC	TARBP1	5	5	0	914	0	0.44	0.80
SUGP2	TARBP1	6	4	2	989	0	0.80	0.80
LOC100128906	TARSL2	10	9	1	0	0	0.00	0.00
NPIPA1	TARSL2	7	6	1	0	0	0.00	0.00
SNORD115@	TARSL2	6	4	2	0	0	0.00	0.00
LOC100128906	TBC1D13	5	5	0	0	0	0.00	0.00
LOC100129931	TBC1D14	29	18	11	0	0	0.00	0.00
LOC100128906	TBC1D24	7	6	1	0	0	0.00	0.00
MIAT	TBC1D24	6	6	0	973	0	0.19	0.51
CALY	TBCB	5	2	3	960	0	0.27	0.53
CFL1	TBCB	5	4	1	993	0	0.59	0.53
GAPDH	TBCB	7	4	3	970	0	0.41	0.53
NGFRAP1	TBCB	5	4	1	971	0	0.90	0.53
B3GNTL1	TBCD	47	23	24	988	0	0.18	0.67
LOC105372244	TBCD	5	4	1	0	0	0.00	0.00
PKD1	TBCD	5	5	0	8.331375e-01	1	0.42	0.67
B3GALNT2	TBCE	26	18	8	0	0	0.00	0.00
PKD1	TBKBP1	5	5	0	922	0	0.42	0.58
CALM2	TBPL1	5	4	1	998	0	0.08	0.91
LINC00632	TBRG1	8	8	0	0	0	0.00	0.00
ALDOA	TCEAL1	5	4	1	927	0	0.07	0.63
CALM1	TCEAL1	6	6	0	960	1	0.14	0.63
CALM2	TCEAL1	7	7	0	992	1	0.08	0.63
FTH1	TCEAL1	5	5	0	0	0	0.00	0.00
GAPDH	TCEAL1	6	6	0	900	0	0.41	0.63
RTN1	TCEAL1	6	5	1	994	1	0.65	0.63
STMN1	TCEAL1	5	5	0	978	0	0.57	0.63
CALM2	TCEAL2	5	3	2	993	1	0.08	0.19
EIF1	TCEAL2	5	4	1	895	0	0.75	0.19
NDUFA4	TCEAL2	6	3	3	993	1	0.79	0.19
LOC105373301	TCEAL3	42	21	21	0	0	0.00	0.00
ATPIF1	TCEAL7	6	3	3	967	0	0.03	0.70
BEX1	TCEAL7	6	5	1	994	1	0.15	0.70
CALM2	TCEAL7	8	6	2	998	1	0.08	0.70
CHN1	TCEAL7	5	5	0	967	0	0.12	0.70
DYNLL1	TCEAL7	8	6	2	953	1	0.30	0.70
GAPDH	TCEAL7	5	3	2	947	0	0.41	0.70
HSP90AA1	TCEAL7	5	4	1	892	0	0.44	0.70
ITM2B	TCEAL7	7	6	1	686	0	0.86	0.70
RTN1	TCEAL7	7	7	0	997	1	0.65	0.70
SARAF	TCEAL7	5	4	1	0	0	0.00	0.00
SCG5	TCEAL7	6	4	2	999	1	0.72	0.70
SNAP25	TCEAL7	5	5	0	999	0	0.17	0.70
STMN1	TCEAL7	5	5	0	8.331375e-01	1	0.57	0.70
ARPP19	TCEB1	5	5	0	999	0	0.07	0.82
BEX1	TCEB1	5	4	1	999	0	0.15	0.82
CALM1	TCEB1	6	4	2	997	0	0.14	0.82
CALM2	TCEB1	8	8	0	999	0	0.08	0.82
CHN1	TCEB1	6	6	0	999	0	0.12	0.82
DYNLL1	TCEB1	7	6	1	994	0	0.30	0.82
FTH1	TCEB1	7	5	2	0	0	0.00	0.00
FTL	TCEB1	5	3	2	32	0	0.48	0.82
MAP1B	TCEB1	5	4	1	983	0	0.72	0.82
NGFRAP1	TCEB1	5	4	1	997	0	0.90	0.82
RTN1	TCEB1	8	7	1	998	0	0.65	0.82
RTN4	TCEB1	5	4	1	993	0	0.30	0.82
SEPW1	TCEB1	5	5	0	0	0	0.00	0.00
STMN1	TCEB1	6	6	0	994	0	0.57	0.82
ATP5J2	TCEB2	7	4	3	998	0	-0.03	0.45
BRK1	TCEB2	5	4	1	802	0	0.63	0.45
C14orf2	TCEB2	7	7	0	931	0	0.56	0.45
CALM1	TCEB2	6	6	0	266	0	0.14	0.45
CALM2	TCEB2	9	7	2	365	0	0.08	0.45
COX5B	TCEB2	6	6	0	8.331375e-01	0	0.28	0.45
COX6A1	TCEB2	5	4	1	973	0	0.81	0.45
COX6B1	TCEB2	7	6	1	985	0	0.69	0.45
COX6C	TCEB2	5	5	0	967	0	0.85	0.45
COX7C	TCEB2	6	5	1	996	0	0.25	0.45
DYNLL1	TCEB2	8	8	0	908	0	0.30	0.45
EIF1	TCEB2	5	4	1	743	0	0.75	0.45
FTH1	TCEB2	10	6	4	0	0	0.00	0.00
HINT1	TCEB2	5	4	1	878	0	0.72	0.45
LOC105379341	TCEB2	5	2	3	0	0	0.00	0.00
MGST3	TCEB2	5	4	1	908	0	0.87	0.45
MIF	TCEB2	6	5	1	0	0	0.00	0.00
MIF-AS1	TCEB2	6	5	1	0	0	0.00	0.00
NDUFA13	TCEB2	6	5	1	8.331375e-01	0	0.43	0.45
NDUFA4	TCEB2	6	5	1	877	0	0.79	0.45
NGFRAP1	TCEB2	5	4	1	907	0	0.90	0.45
NRGN	TCEB2	5	5	0	781	0	0.54	0.45
PPIA	TCEB2	8	7	1	914	0	0.71	0.45
RNASEK-C17orf49	TCEB2	5	3	2	0	0	0.00	0.00
RPL41	TCEB2	6	5	1	965	0	0.66	0.45
SEPW1	TCEB2	7	7	0	0	0	0.00	0.00
SNRPN	TCEB2	5	4	1	842	0	0.70	0.45
SOD1	TCEB2	5	4	1	934	0	0.47	0.45
STMN1	TCEB2	7	4	3	486	0	0.57	0.45
TCEB3	TCEB3-AS1	18	14	4	0	0	0.00	0.00
AHI1	TCERG1	6	4	2	8.331375e-01	1	0.14	0.77
ANKRD36B	TCERG1	13	12	1	995	0	0.05	0.77
IL1RAPL1	TCERG1	5	2	3	788	0	0.80	0.77
MEG3	TCERG1	8	7	1	995	0	0.76	0.77
LOC100128906	TCF20	11	9	2	0	0	0.00	0.00
SNORD115@	TCF20	5	5	0	0	0	0.00	0.00
ACAP3	TCF25	7	7	0	972	0	0.46	0.37
ACTN4	TCF25	5	4	1	976	0	0.72	0.37
ANKRD36C	TCF25	6	6	0	963	0	0.33	0.37
BCL2L2-PABPN1	TCF25	5	5	0	0	0	0.00	0.00
BRSK2	TCF25	5	5	0	997	0	0.20	0.37
CABP1	TCF25	5	5	0	974	0	0.19	0.37
CASKIN1	TCF25	5	4	1	964	0	0.24	0.37
CHD5	TCF25	13	13	0	998	0	0.44	0.37
DGKZ	TCF25	5	5	0	987	0	0.48	0.37
DNM1	TCF25	5	5	0	8.331375e-01	0	0.50	0.37
EPHA1	TCF25	6	6	0	0	0	0.00	0.00
FOXH1	TCF25	8	7	1	0	0	0.00	0.00
GPC1	TCF25	6	6	0	998	0	0.76	0.37
GRIN1	TCF25	8	7	1	8.331375e-01	0	0.53	0.37
KCNT1	TCF25	6	4	2	988	0	0.63	0.37
KIFC2	TCF25	9	8	1	996	0	0.03	0.37
KMT2C	TCF25	5	1	4	450	0	0.10	0.37
LENG8	TCF25	6	6	0	937	0	0.17	0.37
LMF1	TCF25	6	6	0	0	0	0.00	0.00
LOC100128906	TCF25	17	12	5	0	0	0.00	0.00
LOC101929185	TCF25	5	3	2	0	0	0.00	0.00
LUC7L3	TCF25	5	4	1	818	0	0.20	0.37
MAPK8IP3	TCF25	7	6	1	8.331375e-01	0	0.30	0.37
MEG3	TCF25	5	5	0	971	0	0.76	0.37
MIAT	TCF25	11	10	1	964	0	0.19	0.37
MRPL41	TCF25	5	4	1	599	0	0.44	0.37
NPIPA1	TCF25	5	5	0	0	0	0.00	0.00
NPIPP1	TCF25	6	6	0	558	0	0.50	0.37
NRXN2	TCF25	5	5	0	989	0	0.48	0.37
PKD1	TCF25	7	7	0	997	0	0.42	0.37
PLEC	TCF25	6	5	1	0	0	0.00	0.00
SFSWAP	TCF25	6	5	1	823	0	0.48	0.37
SNORD115@	TCF25	15	12	3	0	0	0.00	0.00
SNRNP70	TCF25	7	6	1	913	0	0.86	0.37
SRRM2	TCF25	8	8	0	960	0	0.86	0.37
STRC	TCF25	5	3	2	965	0	0.44	0.37
STX1A	TCF25	5	5	0	998	0	0.83	0.37
SYT7	TCF25	7	7	0	8.331375e-01	0	0.94	0.37
IGL	TCF4	5	3	2	0	0	0.00	0.00
LOC100128906	TCF4	11	9	2	0	0	0.00	0.00
MEF2C	TCF4	6	2	4	742	0	0.80	0.84
MIAT	TCF4	6	5	1	789	0	0.19	0.84
PTGIR	TCF4	5	2	3	0	0	0.00	0.00
SNORD115@	TCF4	5	4	1	0	0	0.00	0.00
ACAT2	TCP1	50	22	28	928	0	0.26	0.74
SCG2	TCP1	5	5	0	917	0	0.53	0.74
LINC00294	TCP11L1	31	21	10	0	0	0.00	0.00
LOC100128906	TCTEX1D2	9	7	2	0	0	0.00	0.00
LOC100128906	TDRD3	9	9	0	0	0	0.00	0.00
SNORD115@	TDRD3	6	6	0	0	0	0.00	0.00
STRC	TDRD3	6	3	3	764	0	0.44	0.11
ACAP3	TECPR1	5	4	1	985	0	0.46	0.62
CHD5	TECPR1	8	7	1	8.331375e-01	0	0.44	0.62
EPHA1	TECPR1	5	5	0	0	0	0.00	0.00
EVL	TECPR1	5	4	1	8.331375e-01	1	0.36	0.62
FOXH1	TECPR1	6	6	0	0	0	0.00	0.00
GPC1	TECPR1	8	6	2	996	0	0.76	0.62
IGL	TECPR1	5	5	0	0	0	0.00	0.00
KIFC2	TECPR1	6	6	0	8.331375e-01	1	0.03	0.62
LENG8	TECPR1	6	6	0	927	0	0.17	0.62
LINC00342	TECPR1	5	5	0	707	0	0.52	0.62
LMF1	TECPR1	5	5	0	0	0	0.00	0.00
LOC100128906	TECPR1	16	12	4	0	0	0.00	0.00
MIAT	TECPR1	10	10	0	966	0	0.19	0.62
NPIPA1	TECPR1	7	7	0	0	0	0.00	0.00
SNORD115@	TECPR1	7	6	1	0	0	0.00	0.00
SRRM2	TECPR1	5	5	0	957	0	0.86	0.62
STRC	TECPR1	5	5	0	950	0	0.44	0.62
ATP1A3	TECR	6	2	4	0	0	0.00	0.00
ATP6V0C	TECR	5	0	5	0	0	0.00	0.00
CCK	TECR	5	2	3	0	0	0.00	0.00
CLU	TECR	10	3	7	0	0	0.00	0.00
EID1	TECR	5	2	3	0	0	0.00	0.00
FAIM2	TECR	5	1	4	0	0	0.00	0.00
FTH1	TECR	6	2	4	0	0	0.00	0.00
FTL	TECR	5	4	1	0	0	0.00	0.00
GAPDH	TECR	9	5	4	0	0	0.00	0.00
HSPA8	TECR	11	6	5	0	0	0.00	0.00
LDHA	TECR	6	2	4	0	0	0.00	0.00
LDHB	TECR	5	3	2	0	0	0.00	0.00
PLD3	TECR	7	3	4	0	0	0.00	0.00
PSAP	TECR	6	1	5	0	0	0.00	0.00
REEP5	TECR	5	2	3	0	0	0.00	0.00
RHBDD2	TECR	6	2	4	0	0	0.00	0.00
RTN1	TECR	10	5	5	0	0	0.00	0.00
RTN3	TECR	8	3	5	0	0	0.00	0.00
SARAF	TECR	5	2	3	0	0	0.00	0.00
SCG5	TECR	5	2	3	0	0	0.00	0.00
SYT1	TECR	6	2	4	0	0	0.00	0.00
LOC105379273	TEKT4P2	8	8	0	0	0	0.00	0.00
ALDOA	TERF2IP	5	3	2	989	1	0.07	0.56
CALM2	TERF2IP	7	6	1	8.331375e-01	1	0.08	0.56
PPIA	TERF2IP	5	3	2	997	0	0.71	0.56
RNASEK-C17orf49	TERF2IP	5	2	3	0	0	0.00	0.00
ANKRD53	TEX261	11	10	1	0	0	0.00	0.00
TGFB2	TGFB2-OT1	5	0	5	0	0	0.00	0.00
C20orf24	TGIF2-C20orf24	25	20	5	0	0	0.00	0.00
FXYD6	TGOLN2	6	2	4	964	0	0.48	0.57
RTN1	TGOLN2	5	3	2	969	0	0.65	0.57
DNAJC11	THAP3	30	19	11	940	0	0.12	0.65
LOC105371450	THBS3	5	5	0	0	0	0.00	0.00
LOC100128906	THEM4	5	4	1	0	0	0.00	0.00
ATP5J	THOC7	5	4	1	997	1	0.10	0.73
LOC100128906	THRAP3	6	6	0	0	0	0.00	0.00
SRSF5	THTPA	5	5	0	0	0	0.00	0.00
ACTB	THY1	14	10	4	898	0	0.02	0.15
AKAP6	THY1	5	4	1	961	0	0.12	0.15
ALDOA	THY1	20	13	7	997	1	0.07	0.15
ALDOC	THY1	8	4	4	0	0	0.00	0.00
AP2M1	THY1	8	8	0	8.331375e-01	1	0.19	0.15
APLP1	THY1	9	7	2	982	0	0.09	0.15
ARF1	THY1	6	5	1	999	1	0.32	0.15
ARF5	THY1	11	8	3	999	0	0.15	0.15
ARL6IP1	THY1	14	9	5	897	0	0.20	0.15
ARL6IP5	THY1	9	5	4	985	0	0.04	0.15
ARPC3	THY1	5	5	0	963	0	0.12	0.15
ARPP19	THY1	6	6	0	985	0	0.07	0.15
ASPH	THY1	5	3	2	14	0	0.30	0.15
ATL1	THY1	7	7	0	999	1	0.30	0.15
ATP1A1	THY1	7	5	2	998	1	0.11	0.15
ATP1A1-AS1	THY1	6	4	2	0	0	0.00	0.00
ATP1A3	THY1	16	4	12	999	1	0.17	0.15
ATP1B1	THY1	9	7	2	997	0	-0.05	0.15
ATP2B1	THY1	8	6	2	998	1	0.32	0.15
ATP5A1	THY1	5	5	0	985	0	0.03	0.15
ATP5B	THY1	14	10	4	996	1	0.57	0.15
ATP5G3	THY1	8	7	1	996	1	0.16	0.15
ATP6AP1	THY1	5	4	1	999	1	0.26	0.15
ATP6AP2	THY1	6	2	4	992	0	0.28	0.15
ATP6V0B	THY1	6	5	1	8.331375e-01	1	0.42	0.15
ATP6V0C	THY1	17	10	7	998	1	0.83	0.15
ATP6V0D1	THY1	8	5	3	8.331375e-01	1	0.12	0.15
ATP6V1A	THY1	9	7	2	997	1	0.11	0.15
ATP6V1B2	THY1	7	6	1	8.331375e-01	1	0.22	0.15
ATP6V1C1	THY1	5	4	1	999	1	0.12	0.15
ATP6V1E1	THY1	5	4	1	999	1	0.17	0.15
ATP6V1F	THY1	6	5	1	994	1	0.19	0.15
ATPIF1	THY1	6	5	1	984	0	0.03	0.15
B4GAT1	THY1	7	5	2	0	0	0.00	0.00
BCAP31	THY1	5	4	1	974	0	0.11	0.15
BEX1	THY1	7	7	0	999	1	0.15	0.15
BEX2	THY1	7	7	0	998	1	0.50	0.15
BEX4	THY1	9	9	0	978	0	0.17	0.15
BRK1	THY1	7	6	1	994	0	0.63	0.15
BSCL2	THY1	10	7	3	8.331375e-01	0	0.10	0.15
BSG	THY1	12	8	4	0	0	0.00	0.00
C14orf2	THY1	6	6	0	995	1	0.56	0.15
CADM2	THY1	6	6	0	929	0	0.59	0.15
CALM1	THY1	17	13	4	994	1	0.14	0.15
CALM2	THY1	25	16	9	993	0	0.08	0.15
CALY	THY1	22	12	10	995	1	0.27	0.15
CAP2	THY1	6	4	2	998	1	0.53	0.15
CCDC85B	THY1	5	4	1	890	1	0.26	0.15
CCK	THY1	14	9	5	995	1	0.37	0.15
CD200	THY1	8	5	3	996	1	0.21	0.15
CFL1	THY1	12	11	1	996	0	0.59	0.15
CHGB	THY1	6	2	4	992	1	0.50	0.15
CHN1	THY1	12	12	0	998	1	0.12	0.15
CISD1	THY1	5	1	4	997	0	0.32	0.15
CKB	THY1	9	7	2	915	0	0.53	0.15
CLSTN1	THY1	6	3	3	8.331375e-01	1	0.86	0.15
CLU	THY1	27	14	13	13	0	0.25	0.15
COX4I1	THY1	5	4	1	941	0	0.94	0.15
CPE	THY1	12	9	3	29	0	0.32	0.15
CTSB	THY1	7	6	1	994	0	0.26	0.15
DIRAS2	THY1	6	6	0	994	1	-0.01	0.15
DKK3	THY1	8	7	1	964	0	0.48	0.15
DPYSL2	THY1	10	6	4	448	0	0.53	0.15
DSTN	THY1	6	6	0	976	0	0.81	0.15
DYNLL1	THY1	13	11	2	995	0	0.30	0.15
DYNLRB1	THY1	6	4	2	995	1	0.83	0.15
EIF1	THY1	12	10	2	825	0	0.75	0.15
EIF4A2	THY1	9	5	4	982	0	0.65	0.15
EIF5	THY1	6	4	2	892	0	0.60	0.15
EML6	THY1	7	5	2	980	0	0.43	0.15
ENO1	THY1	5	4	1	0	0	0.00	0.00
ENO2	THY1	8	7	1	998	1	0.53	0.15
FAIM2	THY1	19	10	9	8.331375e-01	1	0.64	0.15
FAM3C	THY1	6	3	3	987	1	0.44	0.15
FEZ1	THY1	5	4	1	803	0	0.03	0.15
FTH1	THY1	15	9	6	0	0	0.00	0.00
FTL	THY1	17	10	7	5	0	0.48	0.15
FXYD6	THY1	13	9	4	8.331375e-01	0	0.48	0.15
FXYD6-FXYD2	THY1	5	4	1	0	0	0.00	0.00
GABARAP	THY1	9	9	0	0	0	0.00	0.00
GABARAPL2	THY1	5	4	1	764	0	0.63	0.15
GABRA1	THY1	9	6	3	998	1	0.80	0.15
GABRB2	THY1	7	5	2	994	1	0.65	0.15
GABRG2	THY1	6	6	0	998	1	0.80	0.15
GAP43	THY1	11	11	0	8.331375e-01	1	-0.01	0.15
GAPDH	THY1	30	15	15	981	0	0.41	0.15
GNAS	THY1	11	10	1	984	0	0.66	0.15
GNG3	THY1	8	6	2	8.331375e-01	1	0.81	0.15
GPM6A	THY1	14	8	6	605	0	0.36	0.15
GPX4	THY1	11	8	3	966	1	0.67	0.15
GUK1	THY1	8	8	0	922	0	0.64	0.15
H3F3B	THY1	8	5	3	7	0	0.21	0.15
HIGD1A	THY1	5	5	0	587	0	0.00	0.15
HINT1	THY1	7	5	2	993	1	0.72	0.15
HMGN3	THY1	5	4	1	0	0	0.00	0.00
HNRNPUL2-BSCL2	THY1	10	8	2	0	0	0.00	0.00
HOOK2	THY1	6	5	1	982	0	0.16	0.15
HSBP1	THY1	5	5	0	964	0	0.36	0.15
HSP90AA1	THY1	22	12	10	835	0	0.44	0.15
HSP90AB1	THY1	21	12	9	987	0	0.20	0.15
HSPA8	THY1	18	10	8	982	0	0.63	0.15
ID2	THY1	6	6	0	0	0	0.00	0.00
IDS	THY1	5	4	1	930	1	0.62	0.15
ITFG1	THY1	5	4	1	995	1	0.38	0.15
ITM2B	THY1	17	12	5	163	0	0.86	0.15
LDHA	THY1	9	7	2	983	0	0.04	0.15
LDHB	THY1	7	4	3	0	0	0.00	0.00
LINC00632	THY1	11	9	2	0	0	0.00	0.00
LINC00657	THY1	5	4	1	912	0	0.66	0.15
LOC100289511	THY1	5	5	0	0	0	0.00	0.00
LOC105379341	THY1	7	6	1	0	0	0.00	0.00
LRPAP1	THY1	6	5	1	997	1	0.24	0.15
LY6E	THY1	6	6	0	998	1	0.15	0.15
LY6H	THY1	14	8	6	974	0	0.12	0.15
MAGEH1	THY1	5	3	2	999	0	0.29	0.15
MAP1B	THY1	12	12	0	995	0	0.72	0.15
MAP1LC3A	THY1	7	5	2	993	1	0.49	0.15
MAP1LC3B	THY1	8	5	3	842	0	0.08	0.15
MAPK10	THY1	7	7	0	998	1	0.50	0.15
MATR3	THY1	5	4	1	909	0	0.44	0.15
MDH1	THY1	10	7	3	999	1	0.17	0.15
MEST	THY1	5	4	1	0	0	0.00	0.00
MGST3	THY1	5	3	2	969	0	0.87	0.15
MIF	THY1	5	5	0	0	1	0.00	0.00
MIF-AS1	THY1	5	4	1	0	0	0.00	0.00
MLF2	THY1	8	7	1	997	1	0.81	0.15
MLLT11	THY1	6	6	0	999	1	-0.01	0.15
NAPA	THY1	6	6	0	999	1	0.34	0.15
NDFIP1	THY1	8	7	1	990	1	0.09	0.15
NDUFA4	THY1	11	8	3	985	1	0.79	0.15
NDUFB8	THY1	6	6	0	957	0	0.21	0.15
NDUFC2-KCTD14	THY1	5	5	0	0	0	0.00	0.00
NEDD8	THY1	5	4	1	989	0	0.68	0.15
NEFL	THY1	8	8	0	999	1	0.22	0.15
NGFRAP1	THY1	14	10	4	995	1	0.90	0.15
NGRN	THY1	6	5	1	998	1	0.80	0.15
NRXN1	THY1	5	4	1	979	1	0.73	0.15
OAT	THY1	7	7	0	974	0	0.54	0.15
OAZ1	THY1	11	8	3	997	0	0.12	0.15
OCIAD1	THY1	10	8	2	991	0	0.51	0.15
OLFM1	THY1	8	8	0	999	1	0.36	0.15
OMG	THY1	7	5	2	944	0	0.88	0.15
OPCML	THY1	6	5	1	998	1	0.65	0.15
OXR1	THY1	5	3	2	995	0	0.53	0.15
PCMT1	THY1	6	4	2	999	1	0.73	0.15
PCSK1N	THY1	8	4	4	817	1	0.17	0.15
PDIA3	THY1	5	3	2	572	0	0.03	0.15
PEBP1	THY1	9	9	0	991	0	0.58	0.15
PGAM1	THY1	5	5	0	976	0	0.69	0.15
PGK1	THY1	6	3	3	997	0	0.46	0.15
PGRMC1	THY1	5	2	3	987	0	0.71	0.15
PHYHIPL	THY1	6	4	2	967	0	0.49	0.15
PIK3R1	THY1	6	6	0	995	0	0.73	0.15
PKM	THY1	9	7	2	999	0	0.95	0.15
PLD3	THY1	18	10	8	8.331375e-01	1	0.65	0.15
PNMAL1	THY1	5	3	2	999	1	0.00	0.15
PPIA	THY1	12	9	3	999	0	0.71	0.15
PRDX2	THY1	11	6	5	995	1	0.29	0.15
PREPL	THY1	5	4	1	980	1	0.43	0.15
PRKACB	THY1	6	5	1	985	0	0.57	0.15
PRNP	THY1	14	7	7	978	0	0.55	0.15
PSAP	THY1	18	10	8	886	0	0.48	0.15
RAB3A	THY1	14	11	3	8.331375e-01	1	0.55	0.15
RABAC1	THY1	5	5	0	939	0	0.58	0.15
REEP5	THY1	11	7	4	995	1	0.34	0.15
RGS4	THY1	8	7	1	999	1	-0.05	0.15
RHBDD2	THY1	16	10	6	8.331375e-01	1	0.73	0.15
RNASEK	THY1	14	10	4	986	0	0.84	0.15
RNASEK-C17orf49	THY1	15	11	4	0	0	0.00	0.00
RPL15	THY1	6	4	2	397	0	0.09	0.15
RPL17-C18orf32	THY1	6	5	1	0	0	0.00	0.00
RTN1	THY1	27	17	10	8.331375e-01	1	0.65	0.15
RTN3	THY1	16	10	6	8.331375e-01	1	0.34	0.15
RTN4	THY1	19	14	5	995	0	0.30	0.15
SARAF	THY1	26	16	10	0	0	0.00	0.00
SCG2	THY1	11	3	8	983	1	0.53	0.15
SCG3	THY1	7	4	3	526	0	0.80	0.15
SCG5	THY1	18	9	9	8.331375e-01	1	0.72	0.15
SEPT7	THY1	8	7	1	164	0	0.61	0.15
SEPW1	THY1	15	13	2	0	0	0.00	0.00
SERINC1	THY1	18	11	7	923	0	0.55	0.15
SERPINI1	THY1	14	9	5	998	1	0.19	0.15
SEZ6L2	THY1	6	2	4	8.331375e-01	1	0.42	0.15
SKP1	THY1	11	8	3	952	0	0.62	0.15
SLC24A2	THY1	5	5	0	973	0	0.50	0.15
SLC25A3	THY1	6	6	0	979	0	0.67	0.15
SLC25A4	THY1	8	6	2	999	1	0.21	0.15
SNAP25	THY1	16	13	3	995	1	0.17	0.15
SNCA	THY1	11	11	0	997	1	0.04	0.15
SNCB	THY1	8	6	2	998	1	0.23	0.15
SNRPN	THY1	16	11	5	8.331375e-01	0	0.70	0.15
SNURF	THY1	15	11	4	999	0	-0.03	0.15
SNX10	THY1	7	5	2	992	1	0.47	0.15
SPARCL1	THY1	18	14	4	325	0	0.75	0.15
SPCS1	THY1	8	6	2	0	0	0.00	0.00
SRSF5	THY1	16	12	4	627	0	0.41	0.15
SRSF7	THY1	6	6	0	756	0	0.76	0.15
STMN1	THY1	16	11	5	999	0	0.57	0.15
STMN2	THY1	11	9	2	997	1	0.79	0.15
STMN4	THY1	5	4	1	979	0	0.67	0.15
SUB1	THY1	5	4	1	978	0	0.31	0.15
