## Supplementary material for "Untangling the effects of cellular composition on coexpression analysis": Robust snuc-RNAseq links (part 2 of 2)

gene_1	gene_2	totalRep	inhRep	excRep	GTExCorrRank	TAN_Presence	gene1_r2	gene2_r2
SUMO1	THY1	5	2	3	978	0	0.65	0.15
SV2B	THY1	5	5	0	8.331375e-01	1	0.17	0.15
SYNPR	THY1	6	1	5	944	1	0.01	0.15
SYP	THY1	5	5	0	8.331375e-01	1	0.70	0.15
SYT1	THY1	19	12	7	999	1	0.75	0.15
SYT11	THY1	6	6	0	995	0	0.41	0.15
TAGLN3	THY1	7	4	3	8.331375e-01	1	0.74	0.15
BEX1	THYN1	5	4	1	997	1	0.15	0.12
BEX4	THYN1	6	4	2	996	1	0.17	0.12
CALM2	THYN1	6	5	1	994	1	0.08	0.12
DYNLL1	THYN1	5	3	2	987	1	0.30	0.12
FTH1	THYN1	7	7	0	0	0	0.00	0.00
GAPDH	THYN1	7	7	0	983	0	0.41	0.12
GUK1	THYN1	5	3	2	668	1	0.64	0.12
RTN1	THYN1	6	5	1	999	1	0.65	0.12
SRSF5	THYN1	5	4	1	970	0	0.41	0.12
STMN1	THYN1	6	5	1	995	0	0.57	0.12
SRSF5	TIA1	5	3	2	997	1	0.41	0.62
LOC100128906	TIAF1	5	4	1	0	0	0.00	0.00
MYO18A	TIAF1	30	20	10	999	0	0.55	0.81
KCNQ1OT1	TIAL1	5	2	3	991	0	0.52	0.24
LOC100128906	TIAL1	7	6	1	0	0	0.00	0.00
SNORD115@	TIAL1	5	4	1	0	0	0.00	0.00
TFB1M	TIAM2	24	17	7	0	0	0.00	0.00
EIF4E2	TIGD1	10	8	2	308	0	0.17	0.80
HMGXB3	TIGD6	24	17	7	0	0	0.00	0.00
LOC100128906	TIGD6	6	6	0	0	0	0.00	0.00
NPIPA1	TIGD6	5	5	0	0	0	0.00	0.00
RTN1	TIMM13	5	2	3	879	0	0.65	0.31
ARL6IP1	TIMM17A	5	3	2	973	0	0.20	0.36
CALM2	TIMM17A	8	8	0	8.331375e-01	1	0.08	0.36
DYNLL1	TIMM17A	5	4	1	982	1	0.30	0.36
FTH1	TIMM17A	5	5	0	0	0	0.00	0.00
NGFRAP1	TIMM17A	5	5	0	997	1	0.90	0.36
RTN4	TIMM17A	5	5	0	8.331375e-01	1	0.30	0.36
SNAP25	TIMM17A	5	3	2	8.331375e-01	1	0.17	0.36
CHD5	TIMM44	7	5	2	946	0	0.44	0.43
LOC100128906	TIMM44	11	10	1	0	0	0.00	0.00
NPIPA1	TIMM44	5	4	1	0	0	0.00	0.00
C11orf57	TIMM8B	23	13	10	0	0	0.00	0.00
SNORD115@	TJP1	5	2	3	0	0	0.00	0.00
SAMHD1	TLDC2	6	6	0	0	0	0.00	0.00
CHD5	TLE2	5	3	2	840	0	0.44	0.90
LENG8	TLE2	5	2	3	954	0	0.17	0.90
LOC100128906	TLE2	8	4	4	0	0	0.00	0.00
NPIPA1	TLE2	6	3	3	0	0	0.00	0.00
PKD1	TLE2	5	3	2	994	0	0.42	0.90
SNORD115@	TLE2	8	4	4	0	0	0.00	0.00
SRRM2	TLE2	5	2	3	958	0	0.86	0.90
LOC100128906	TLK2P1	12	9	3	0	0	0.00	0.00
MIAT	TLK2P1	6	6	0	892	0	0.19	0.72
SNORD115@	TLK2P1	6	5	1	0	0	0.00	0.00
FOXH1	TLN1	5	5	0	0	0	0.00	0.00
LOC100128906	TLN1	8	6	2	0	0	0.00	0.00
SNORD115@	TLN1	6	5	1	0	0	0.00	0.00
ALDOA	TM2D3	5	5	0	987	0	0.07	0.67
CALM1	TM2D3	6	6	0	989	1	0.14	0.67
CALM2	TM2D3	5	4	1	8.331375e-01	1	0.08	0.67
CLU	TM2D3	9	7	2	44	0	0.25	0.67
CYCS	TM2D3	5	4	1	975	0	0.51	0.67
DYNLL1	TM2D3	6	4	2	987	1	0.30	0.67
FTH1	TM2D3	8	6	2	0	0	0.00	0.00
FTL	TM2D3	5	2	3	4	0	0.48	0.67
FXYD6-FXYD2	TM2D3	5	4	1	0	0	0.00	0.00
GABRA1	TM2D3	5	3	2	8.331375e-01	1	0.80	0.67
GAPDH	TM2D3	5	3	2	979	0	0.41	0.67
GPM6A	TM2D3	5	3	2	765	0	0.36	0.67
HSPA8	TM2D3	8	5	3	978	1	0.63	0.67
ISCU	TM2D3	5	3	2	999	1	0.82	0.67
ITM2B	TM2D3	9	5	4	883	1	0.86	0.67
LDHA	TM2D3	5	4	1	995	1	0.04	0.67
MAP1B	TM2D3	5	2	3	999	0	0.72	0.67
MDH1	TM2D3	5	4	1	8.331375e-01	1	0.17	0.67
MLLT11	TM2D3	5	3	2	8.331375e-01	1	-0.01	0.67
OAT	TM2D3	5	3	2	997	0	0.54	0.67
PRKAR1A	TM2D3	5	4	1	993	1	0.51	0.67
RCN2	TM2D3	5	1	4	998	1	0.21	0.67
RTN1	TM2D3	12	8	4	8.331375e-01	1	0.65	0.67
RTN4	TM2D3	7	5	2	8.331375e-01	1	0.30	0.67
SARAF	TM2D3	6	3	3	0	0	0.00	0.00
SCG5	TM2D3	5	3	2	8.331375e-01	1	0.72	0.67
SEPW1	TM2D3	7	6	1	0	0	0.00	0.00
SERINC1	TM2D3	8	5	3	990	1	0.55	0.67
SPARCL1	TM2D3	6	4	2	425	0	0.75	0.67
SRSF5	TM2D3	5	5	0	942	0	0.41	0.67
STMN1	TM2D3	5	4	1	999	0	0.57	0.67
HSPA8	TM9SF2	5	2	3	966	1	0.63	0.60
ITM2B	TM9SF2	5	3	2	991	1	0.86	0.60
PSAP	TM9SF2	5	2	3	978	1	0.48	0.60
RTN1	TM9SF2	5	3	2	975	1	0.65	0.60
RTN1	TM9SF3	6	5	1	869	0	0.65	0.65
ALDOA	TMA7	5	5	0	0	0	0.00	0.00
ARF5	TMA7	5	4	1	0	0	0.00	0.00
ARL6IP1	TMA7	6	5	1	0	0	0.00	0.00
ARPP19	TMA7	5	5	0	0	0	0.00	0.00
ATP5E	TMA7	13	8	5	0	0	0.00	0.00
ATP5I	TMA7	12	9	3	0	0	0.00	0.00
ATP5J	TMA7	6	5	1	0	1	0.00	0.00
ATP5J2	TMA7	6	4	2	0	0	0.00	0.00
ATP6V0C	TMA7	5	5	0	0	0	0.00	0.00
ATPIF1	TMA7	5	5	0	0	0	0.00	0.00
BEX1	TMA7	11	9	2	0	0	0.00	0.00
BEX2	TMA7	5	4	1	0	0	0.00	0.00
C11orf31	TMA7	5	3	2	0	0	0.00	0.00
C14orf2	TMA7	7	5	2	0	0	0.00	0.00
CALM1	TMA7	17	11	6	0	0	0.00	0.00
CALM2	TMA7	18	13	5	0	0	0.00	0.00
CCK	TMA7	7	5	2	0	0	0.00	0.00
CCNI	TMA7	6	4	2	0	0	0.00	0.00
CFL1	TMA7	5	4	1	0	0	0.00	0.00
CHN1	TMA7	11	10	1	0	0	0.00	0.00
COX2	TMA7	5	1	4	0	0	0.00	0.00
COX4I1	TMA7	6	5	1	0	0	0.00	0.00
COX6A1	TMA7	9	6	3	0	0	0.00	0.00
COX6B1	TMA7	8	5	3	0	0	0.00	0.00
COX6C	TMA7	9	6	3	0	0	0.00	0.00
COX7A2	TMA7	9	6	3	0	0	0.00	0.00
COX7C	TMA7	11	5	6	0	1	0.00	0.00
CYCS	TMA7	8	6	2	0	0	0.00	0.00
DAD1	TMA7	5	2	3	0	0	0.00	0.00
DYNLL1	TMA7	12	9	3	0	0	0.00	0.00
EIF1	TMA7	5	4	1	0	0	0.00	0.00
EIF4A2	TMA7	8	6	2	0	0	0.00	0.00
FAIM2	TMA7	7	3	4	0	0	0.00	0.00
FTH1	TMA7	10	10	0	0	0	0.00	0.00
FTL	TMA7	6	4	2	0	0	0.00	0.00
GABRA1	TMA7	7	6	1	0	0	0.00	0.00
GAP43	TMA7	7	7	0	0	0	0.00	0.00
GAPDH	TMA7	9	6	3	0	0	0.00	0.00
GNAS	TMA7	10	7	3	0	0	0.00	0.00
GPM6A	TMA7	10	7	3	0	0	0.00	0.00
GPX4	TMA7	9	6	3	0	0	0.00	0.00
H2AFZ	TMA7	5	4	1	0	0	0.00	0.00
HINT1	TMA7	10	7	3	0	0	0.00	0.00
HSP90AA1	TMA7	10	7	3	0	0	0.00	0.00
HSP90AB1	TMA7	9	4	5	0	0	0.00	0.00
HSPE1	TMA7	6	5	1	0	0	0.00	0.00
ITM2B	TMA7	8	7	1	0	0	0.00	0.00
LOC105379341	TMA7	5	2	3	0	0	0.00	0.00
MDH1	TMA7	7	6	1	0	0	0.00	0.00
MGST3	TMA7	6	4	2	0	0	0.00	0.00
MINOS1	TMA7	11	9	2	0	0	0.00	0.00
MLLT11	TMA7	8	6	2	0	0	0.00	0.00
MORF4L1	TMA7	5	4	1	0	0	0.00	0.00
MRPL20	TMA7	7	5	2	0	1	0.00	0.00
MYEOV2	TMA7	10	6	4	0	1	0.00	0.00
ND4	TMA7	5	3	2	0	0	0.00	0.00
NDFIP1	TMA7	5	4	1	0	0	0.00	0.00
NDUFA1	TMA7	7	6	1	0	0	0.00	0.00
NDUFA12	TMA7	6	6	0	0	0	0.00	0.00
NDUFA13	TMA7	6	5	1	0	0	0.00	0.00
NDUFA4	TMA7	14	9	5	0	0	0.00	0.00
NDUFA5	TMA7	5	4	1	0	0	0.00	0.00
NDUFB1	TMA7	5	5	0	0	1	0.00	0.00
NDUFB10	TMA7	5	5	0	0	0	0.00	0.00
NDUFB2	TMA7	6	5	1	0	0	0.00	0.00
NDUFC1	TMA7	5	4	1	0	1	0.00	0.00
NDUFC2	TMA7	5	2	3	0	0	0.00	0.00
NDUFS5	TMA7	5	5	0	0	1	0.00	0.00
NEDD8	TMA7	6	5	1	0	0	0.00	0.00
NGFRAP1	TMA7	13	9	4	0	1	0.00	0.00
NGRN	TMA7	5	5	0	0	0	0.00	0.00
OAZ1	TMA7	6	6	0	0	0	0.00	0.00
OLFM1	TMA7	7	7	0	0	0	0.00	0.00
PEBP1	TMA7	5	3	2	0	0	0.00	0.00
PHYHIPL	TMA7	5	3	2	0	0	0.00	0.00
POMP	TMA7	5	5	0	0	0	0.00	0.00
PPIA	TMA7	9	7	2	0	0	0.00	0.00
RNASEK	TMA7	6	4	2	0	0	0.00	0.00
RNASEK-C17orf49	TMA7	8	6	2	0	0	0.00	0.00
RNR2	TMA7	8	5	3	0	0	0.00	0.00
RPL17-C18orf32	TMA7	6	5	1	0	0	0.00	0.00
RPL19	TMA7	5	4	1	0	0	0.00	0.00
RPL21	TMA7	11	8	3	0	0	0.00	0.00
RPL31	TMA7	5	4	1	0	0	0.00	0.00
RPL32	TMA7	6	5	1	0	0	0.00	0.00
RPL34	TMA7	6	4	2	0	0	0.00	0.00
RPL38	TMA7	5	5	0	0	0	0.00	0.00
RPL41	TMA7	7	3	4	0	0	0.00	0.00
RPS14	TMA7	6	4	2	0	0	0.00	0.00
RPS15	TMA7	6	5	1	0	0	0.00	0.00
RPS26	TMA7	5	5	0	0	0	0.00	0.00
RTN1	TMA7	11	8	3	0	0	0.00	0.00
RTN3	TMA7	7	6	1	0	0	0.00	0.00
RTN4	TMA7	12	10	2	0	0	0.00	0.00
SARAF	TMA7	5	4	1	0	0	0.00	0.00
SCG5	TMA7	10	6	4	0	0	0.00	0.00
SEC62	TMA7	10	6	4	0	0	0.00	0.00
SEPW1	TMA7	9	8	1	0	0	0.00	0.00
SERINC1	TMA7	6	4	2	0	0	0.00	0.00
SERPINI1	TMA7	6	5	1	0	0	0.00	0.00
SKP1	TMA7	7	6	1	0	0	0.00	0.00
SLC3A1	TMA7	6	5	1	0	0	0.00	0.00
SLIRP	TMA7	5	5	0	0	0	0.00	0.00
SLMO2-ATP5E	TMA7	11	7	4	0	0	0.00	0.00
SNAP25	TMA7	9	9	0	0	0	0.00	0.00
SNRPN	TMA7	6	6	0	0	0	0.00	0.00
SNURF	TMA7	6	6	0	0	0	0.00	0.00
SOD1	TMA7	6	5	1	0	1	0.00	0.00
STMN1	TMA7	16	12	4	0	0	0.00	0.00
STMN2	TMA7	6	6	0	0	0	0.00	0.00
SUB1	TMA7	5	3	2	0	0	0.00	0.00
SYT1	TMA7	13	10	3	0	0	0.00	0.00
TCEB2	TMA7	6	4	2	0	0	0.00	0.00
CALM1	TMBIM6	5	4	1	10	0	0.14	0.38
SCG5	TMBIM6	5	4	1	37	0	0.72	0.38
CALM2	TMED2	6	6	0	961	1	0.08	0.50
MSANTD3-TMEFF1	TMEFF1	52	22	30	0	0	0.00	0.00
MURC	TMEFF1	8	3	5	0	0	0.00	0.00
CALM2	TMEM106B	6	3	3	966	0	0.08	0.55
HSP90AA1	TMEM106B	6	3	3	795	0	0.44	0.55
ITM2B	TMEM106B	5	3	2	991	1	0.86	0.55
RTN1	TMEM106B	5	4	1	910	0	0.65	0.55
CALM2	TMEM126B	5	4	1	984	1	0.08	0.19
FAIM2	TMEM130	5	2	3	8.331375e-01	1	0.64	0.79
LOC105379341	TMEM130	5	5	0	0	0	0.00	0.00
CHD5	TMEM145	10	8	2	908	0	0.44	0.64
FOXH1	TMEM145	7	6	1	0	0	0.00	0.00
LOC100128906	TMEM145	8	6	2	0	0	0.00	0.00
MIAT	TMEM145	5	4	1	909	0	0.19	0.64
SNORD115@	TMEM145	7	5	2	0	0	0.00	0.00
SNRNP70	TMEM145	5	3	2	982	0	0.86	0.64
SRRM2	TMEM145	5	5	0	969	0	0.86	0.64
STRC	TMEM145	7	5	2	993	0	0.44	0.64
CLU	TMEM147	5	4	1	956	0	0.25	0.69
GAPDH	TMEM147	6	3	3	925	0	0.41	0.69
HMGN3	TMEM147	5	3	2	0	0	0.00	0.00
ALDOA	TMEM14A	8	8	0	983	1	0.07	0.03
ARL6IP1	TMEM14A	8	6	2	993	0	0.20	0.03
ARL6IP5	TMEM14A	11	4	7	8.331375e-01	1	0.04	0.03
ARPP19	TMEM14A	7	6	1	995	1	0.07	0.03
ATP5G3	TMEM14A	6	4	2	998	1	0.16	0.03
BEX1	TMEM14A	8	6	2	999	1	0.15	0.03
BEX4	TMEM14A	8	7	1	8.331375e-01	1	0.17	0.03
CADM2	TMEM14A	7	5	2	997	1	0.59	0.03
CALM1	TMEM14A	11	8	3	993	1	0.14	0.03
CALM2	TMEM14A	15	13	2	8.331375e-01	1	0.08	0.03
CCDC124	TMEM14A	5	4	1	794	0	0.56	0.03
CFL1	TMEM14A	7	5	2	985	0	0.59	0.03
CHN1	TMEM14A	9	9	0	999	1	0.12	0.03
CLU	TMEM14A	6	5	1	60	0	0.25	0.03
COX6A1	TMEM14A	5	4	1	759	1	0.81	0.03
COX7C	TMEM14A	5	5	0	832	1	0.25	0.03
CPE	TMEM14A	6	6	0	207	0	0.32	0.03
DYNLL1	TMEM14A	5	5	0	993	1	0.30	0.03
EIF1	TMEM14A	6	2	4	908	0	0.75	0.03
EIF4A2	TMEM14A	6	6	0	8.331375e-01	1	0.65	0.03
FTH1	TMEM14A	12	10	2	0	0	0.00	0.00
FTL	TMEM14A	5	3	2	7	0	0.48	0.03
FXYD6	TMEM14A	5	2	3	993	1	0.48	0.03
GABRA1	TMEM14A	5	3	2	999	1	0.80	0.03
GAPDH	TMEM14A	7	5	2	978	0	0.41	0.03
GPM6A	TMEM14A	7	6	1	897	1	0.36	0.03
HSP90AA1	TMEM14A	7	6	1	810	0	0.44	0.03
HSP90AB1	TMEM14A	10	8	2	984	1	0.20	0.03
ITM2B	TMEM14A	7	6	1	912	1	0.86	0.03
LDHA	TMEM14A	6	5	1	989	1	0.04	0.03
MAP1B	TMEM14A	5	4	1	995	0	0.72	0.03
MDH1	TMEM14A	5	3	2	8.331375e-01	1	0.17	0.03
NDFIP1	TMEM14A	6	4	2	8.331375e-01	1	0.09	0.03
NDUFA4	TMEM14A	8	5	3	990	1	0.79	0.03
NGFRAP1	TMEM14A	7	7	0	996	1	0.90	0.03
OAZ1	TMEM14A	7	5	2	987	1	0.12	0.03
OCIAD1	TMEM14A	5	2	3	8.331375e-01	1	0.51	0.03
OLFM1	TMEM14A	5	4	1	989	1	0.36	0.03
PPIA	TMEM14A	11	8	3	998	0	0.71	0.03
RGS4	TMEM14A	7	5	2	991	1	-0.05	0.03
RPL15	TMEM14A	5	5	0	921	1	0.09	0.03
RTN1	TMEM14A	14	9	5	8.331375e-01	1	0.65	0.03
RTN4	TMEM14A	11	8	3	998	1	0.30	0.03
SARAF	TMEM14A	11	7	4	0	0	0.00	0.00
SCG5	TMEM14A	8	5	3	8.331375e-01	1	0.72	0.03
SEPW1	TMEM14A	9	7	2	0	0	0.00	0.00
SERPINI1	TMEM14A	7	7	0	999	1	0.19	0.03
SKP1	TMEM14A	5	3	2	997	0	0.62	0.03
SNAP25	TMEM14A	8	8	0	999	1	0.17	0.03
SNRPN	TMEM14A	9	7	2	992	0	0.70	0.03
SNURF	TMEM14A	8	7	1	989	0	-0.03	0.03
SPARCL1	TMEM14A	6	5	1	701	0	0.75	0.03
STMN1	TMEM14A	13	10	3	999	0	0.57	0.03
SYT1	TMEM14A	10	8	2	8.331375e-01	1	0.75	0.03
THY1	TMEM14A	5	4	1	989	1	0.15	0.03
LOC100128906	TMEM151B	5	4	1	0	0	0.00	0.00
ATP5J	TMEM160	5	5	0	786	0	0.10	0.39
ATP5J2	TMEM160	5	4	1	970	0	-0.03	0.39
CALM1	TMEM160	5	5	0	494	0	0.14	0.39
CALM2	TMEM160	6	6	0	515	0	0.08	0.39
CALY	TMEM160	8	3	5	986	0	0.27	0.39
CCDC85B	TMEM160	7	6	1	8.331375e-01	1	0.26	0.39
CLU	TMEM160	6	4	2	404	0	0.25	0.39
COX7C	TMEM160	5	5	0	944	0	0.25	0.39
GUK1	TMEM160	5	5	0	976	1	0.64	0.39
LOC105372488	TMEM160	5	4	1	0	0	0.00	0.00
MIF	TMEM160	5	3	2	0	1	0.00	0.00
MIF-AS1	TMEM160	5	3	2	0	0	0.00	0.00
PCSK1N	TMEM160	8	2	6	8.331375e-01	1	0.17	0.39
RPL18A	TMEM160	5	4	1	343	0	0.16	0.39
RPL21	TMEM160	5	4	1	0	0	0.00	0.00
RPL24	TMEM160	5	5	0	412	0	0.77	0.39
RPL27A	TMEM160	5	4	1	524	0	0.60	0.39
RPL41	TMEM160	7	6	1	715	0	0.66	0.39
RPS19	TMEM160	5	4	1	727	0	0.82	0.39
RTN1	TMEM160	8	6	2	663	0	0.65	0.39
RTN4	TMEM160	7	5	2	552	0	0.30	0.39
SEPW1	TMEM160	7	6	1	0	1	0.00	0.00
SNRPN	TMEM160	5	5	0	753	0	0.70	0.39
SNURF	TMEM160	5	5	0	782	0	-0.03	0.39
CALM1	TMEM167A	5	4	1	952	0	0.14	0.66
CALM2	TMEM167A	5	4	1	980	1	0.08	0.66
LOC100128906	TMEM169	5	4	1	0	0	0.00	0.00
MEG3	TMEM175	8	7	1	986	0	0.76	0.30
GOLGA8B	TMEM178A	5	5	0	967	0	0.63	0.44
KIAA0930	TMEM178A	5	5	0	278	0	0.82	0.44
LINC00599	TMEM178A	6	5	1	997	0	0.01	0.44
LOC100128906	TMEM178A	7	7	0	0	0	0.00	0.00
MIAT	TMEM178A	9	8	1	951	0	0.19	0.44
NPIPP1	TMEM178A	6	5	1	950	0	0.50	0.44
LOC100128906	TMEM179	8	8	0	0	0	0.00	0.00
ACTR1A	TMEM180	32	19	13	993	0	0.63	0.82
MAFK	TMEM184A	14	12	2	0	0	0.00	0.00
IGL	TMEM184B	5	4	1	0	0	0.00	0.00
LENG8	TMEM184B	5	5	0	0	0	0.00	0.00
LOC100128906	TMEM184B	9	7	2	0	0	0.00	0.00
MIAT	TMEM184B	7	6	1	0	0	0.00	0.00
STRC	TMEM184B	5	4	1	0	0	0.00	0.00
MFSD6	TMEM194B	39	22	17	990	0	0.63	0.77
MMP19	TMEM198B	6	6	0	474	0	0.01	0.72
ACTB	TMEM205	6	6	0	924	0	0.02	0.46
ALDOA	TMEM205	12	8	4	983	1	0.07	0.46
ANKRD32	TMEM205	5	4	1	863	0	0.00	0.46
ANKRD36B	TMEM205	5	5	0	743	0	0.05	0.46
AP2M1	TMEM205	5	4	1	958	1	0.19	0.46
ARF5	TMEM205	5	4	1	961	1	0.15	0.46
ARPP19	TMEM205	5	5	0	429	0	0.07	0.46
ATL1	TMEM205	6	5	1	863	1	0.30	0.46
ATP6V1F	TMEM205	6	3	3	986	1	0.19	0.46
BEX1	TMEM205	5	5	0	921	0	0.15	0.46
BSCL2	TMEM205	6	4	2	951	0	0.10	0.46
BSG	TMEM205	5	5	0	0	0	0.00	0.00
CALM1	TMEM205	5	3	2	656	0	0.14	0.46
CALM2	TMEM205	12	7	5	854	0	0.08	0.46
CFL1	TMEM205	6	6	0	990	0	0.59	0.46
CHN1	TMEM205	5	5	0	702	0	0.12	0.46
CLK1	TMEM205	5	5	0	782	0	0.73	0.46
CLU	TMEM205	12	8	4	704	0	0.25	0.46
CSTF3	TMEM205	6	4	2	922	0	0.63	0.46
CUTA	TMEM205	5	3	2	997	1	0.56	0.46
DDX5	TMEM205	9	8	1	852	0	0.73	0.46
DPY19L2P1	TMEM205	5	5	0	898	0	0.52	0.46
DYNLL1	TMEM205	5	5	0	975	0	0.30	0.46
EIF1	TMEM205	6	6	0	973	0	0.75	0.46
FAIM2	TMEM205	7	5	2	974	0	0.64	0.46
FTH1	TMEM205	9	7	2	0	0	0.00	0.00
FTL	TMEM205	7	7	0	487	0	0.48	0.46
FXYD6	TMEM205	10	6	4	967	0	0.48	0.46
GABARAP	TMEM205	5	2	3	0	0	0.00	0.00
GAPDH	TMEM205	11	8	3	958	0	0.41	0.46
GPX4	TMEM205	6	4	2	947	1	0.67	0.46
GUK1	TMEM205	8	6	2	918	1	0.64	0.46
HMGN3	TMEM205	6	5	1	0	0	0.00	0.00
HNRNPUL2-BSCL2	TMEM205	7	4	3	0	0	0.00	0.00
HSP90AA1	TMEM205	6	4	2	888	0	0.44	0.46
HSP90AB1	TMEM205	10	7	3	960	1	0.20	0.46
HSPA8	TMEM205	9	7	2	934	0	0.63	0.46
ICA1	TMEM205	6	5	1	818	0	0.75	0.46
LINC00632	TMEM205	12	11	1	0	0	0.00	0.00
LOC100289511	TMEM205	6	6	0	0	0	0.00	0.00
MAP1B	TMEM205	5	4	1	891	0	0.72	0.46
MDH1	TMEM205	6	5	1	864	0	0.17	0.46
MIR5047	TMEM205	6	5	1	0	0	0.00	0.00
MLF2	TMEM205	7	5	2	980	0	0.81	0.46
MLLT11	TMEM205	5	5	0	853	0	-0.01	0.46
NDUFA4	TMEM205	6	4	2	871	0	0.79	0.46
NDUFB8	TMEM205	5	5	0	938	0	0.21	0.46
NDUFS2	TMEM205	6	5	1	988	1	0.60	0.46
NGFRAP1	TMEM205	6	4	2	955	1	0.90	0.46
OAZ1	TMEM205	6	6	0	969	0	0.12	0.46
OTUB1	TMEM205	5	5	0	974	1	0.76	0.46
PLD3	TMEM205	6	3	3	965	1	0.65	0.46
PPIA	TMEM205	8	6	2	968	0	0.71	0.46
PSAP	TMEM205	5	2	3	984	1	0.48	0.46
RNASEK	TMEM205	8	6	2	917	0	0.84	0.46
RNASEK-C17orf49	TMEM205	6	4	2	0	0	0.00	0.00
RPS14	TMEM205	6	3	3	900	0	0.06	0.46
RTN1	TMEM205	9	8	1	922	0	0.65	0.46
RTN3	TMEM205	6	4	2	896	1	0.34	0.46
RTN4	TMEM205	8	6	2	832	0	0.30	0.46
SARAF	TMEM205	8	6	2	0	0	0.00	0.00
SCG5	TMEM205	8	2	6	929	0	0.72	0.46
SEPW1	TMEM205	8	6	2	0	1	0.00	0.00
SERPINI1	TMEM205	6	5	1	771	0	0.19	0.46
SNRPN	TMEM205	8	8	0	974	0	0.70	0.46
SNURF	TMEM205	7	6	1	980	0	-0.03	0.46
SRSF5	TMEM205	10	10	0	930	0	0.41	0.46
SRSF7	TMEM205	8	7	1	949	0	0.76	0.46
STMN1	TMEM205	10	8	2	915	0	0.57	0.46
THY1	TMEM205	8	7	1	949	0	0.15	0.46
ARL6IP5	TMEM208	5	2	3	785	0	0.04	0.14
CALM2	TMEM219	7	7	0	7	0	0.08	0.45
CLU	TMEM219	7	4	3	946	0	0.25	0.45
FTH1	TMEM219	5	4	1	0	0	0.00	0.00
FTL	TMEM219	6	4	2	994	1	0.48	0.45
FXYD6	TMEM219	7	3	4	29	0	0.48	0.45
HSPA8	TMEM219	5	2	3	18	0	0.63	0.45
RTN1	TMEM219	8	4	4	3	0	0.65	0.45
RTN3	TMEM219	5	5	0	5	0	0.34	0.45
RTN4	TMEM219	6	5	1	4	0	0.30	0.45
SEPW1	TMEM219	7	5	2	0	0	0.00	0.00
STMN1	TMEM219	5	5	0	22	0	0.57	0.45
CALM2	TMEM230	6	4	2	0	1	0.00	0.00
ITM2B	TMEM230	5	3	2	0	1	0.00	0.00
RTN1	TMEM230	6	4	2	0	0	0.00	0.00
RTN4	TMEM230	6	4	2	0	1	0.00	0.00
STMN1	TMEM230	6	5	1	0	0	0.00	0.00
CCDC28B	TMEM234	7	5	2	0	0	0.00	0.00
DMTF1	TMEM243	29	14	15	776	0	0.48	0.19
LOC100128906	TMEM243	15	10	5	0	0	0.00	0.00
MIAT	TMEM243	5	4	1	982	0	0.19	0.19
CTNNAL1	TMEM245	50	20	30	0	0	0.00	0.00
LOC105375339	TMEM248	41	20	21	0	0	0.00	0.00
BRD8	TMEM25	5	3	2	963	0	0.42	0.63
MIAT	TMEM256-PLSCR3	5	5	0	605	0	0.19	0.25
PLSCR3	TMEM256-PLSCR3	19	19	0	0	0	0.00	0.00
ACAP3	TMEM259	8	8	0	992	0	0.46	0.04
ADGRB1	TMEM259	5	4	1	0	0	0.00	0.00
ANKRD13B	TMEM259	5	4	1	994	0	-0.05	0.04
BCL2L2-PABPN1	TMEM259	7	7	0	0	0	0.00	0.00
CABP1	TMEM259	7	6	1	681	0	0.19	0.04
CACNA1A	TMEM259	8	6	2	922	0	0.65	0.04
CHD5	TMEM259	8	6	2	704	0	0.44	0.04
CIRBP	TMEM259	5	3	2	955	0	0.70	0.04
CORO6	TMEM259	5	3	2	893	0	0.26	0.04
DGKZ	TMEM259	9	8	1	701	0	0.48	0.04
EEF1D	TMEM259	5	4	1	977	0	0.71	0.04
ELAVL3	TMEM259	5	4	1	884	0	0.70	0.04
EPHA1	TMEM259	7	7	0	0	0	0.00	0.00
FOXH1	TMEM259	8	7	1	0	0	0.00	0.00
GPC1	TMEM259	5	4	1	949	0	0.76	0.04
GRIN1	TMEM259	7	5	2	903	0	0.53	0.04
GRIN3B	TMEM259	56	22	34	0	0	0.00	0.00
KCNH3	TMEM259	5	5	0	725	0	0.73	0.04
KCNQ1OT1	TMEM259	6	4	2	906	0	0.52	0.04
KCNT1	TMEM259	6	6	0	907	0	0.63	0.04
KIAA0930	TMEM259	5	5	0	892	0	0.82	0.04
KIFC2	TMEM259	6	6	0	917	0	0.03	0.04
LENG8	TMEM259	10	8	2	998	0	0.17	0.04
LINC00342	TMEM259	5	4	1	913	0	0.52	0.04
LOC100128906	TMEM259	18	10	8	0	0	0.00	0.00
MAST1	TMEM259	5	5	0	930	0	0.44	0.04
MEG3	TMEM259	8	7	1	937	0	0.76	0.04
MIAT	TMEM259	11	8	3	612	0	0.19	0.04
MRPL41	TMEM259	5	4	1	935	0	0.44	0.04
NPIPA1	TMEM259	9	8	1	0	0	0.00	0.00
PABPN1	TMEM259	6	6	0	985	0	0.13	0.04
PKD1	TMEM259	10	8	2	976	0	0.42	0.04
PKD1P1	TMEM259	6	4	2	939	0	0.07	0.04
PNISR	TMEM259	5	3	2	863	0	0.31	0.04
RAP1GAP	TMEM259	5	5	0	943	0	0.74	0.04
RAPGEFL1	TMEM259	5	4	1	682	0	0.14	0.04
SFPQ	TMEM259	6	5	1	890	0	0.07	0.04
SHC2	TMEM259	5	2	3	0	0	0.00	0.00
SNORD115@	TMEM259	13	9	4	0	0	0.00	0.00
SNRNP70	TMEM259	9	8	1	999	0	0.86	0.04
SRRM2	TMEM259	6	5	1	974	0	0.86	0.04
SRRM3	TMEM259	6	6	0	949	0	0.28	0.04
STRC	TMEM259	7	5	2	914	0	0.44	0.04
SUGP2	TMEM259	5	5	0	883	0	0.80	0.04
SYT7	TMEM259	5	5	0	791	0	0.94	0.04
IGL	TMEM261P1	5	4	1	0	0	0.00	0.00
MALAT1	TMEM261P1	5	5	0	0	0	0.00	0.00
MEG3	TMEM261P1	9	6	3	0	0	0.00	0.00
MIAT	TMEM261P1	5	4	1	0	0	0.00	0.00
SNORD115@	TMEM261P1	5	4	1	0	0	0.00	0.00
COX7A2	TMEM30A	53	22	31	769	0	0.29	0.04
HSP90AA1	TMEM50A	5	5	0	837	0	0.44	0.18
RHCE	TMEM50A	46	22	24	0	0	0.00	0.00
RWDD3	TMEM56-RWDD3	6	5	1	0	0	0.00	0.00
TMEM56	TMEM56-RWDD3	6	5	1	0	0	0.00	0.00
LOC100128906	TMEM57	7	6	1	0	0	0.00	0.00
ARL6IP1	TMEM59	5	3	2	0	0	0.00	0.00
CALM1	TMEM59	5	4	1	0	0	0.00	0.00
CALM2	TMEM59	10	9	1	0	0	0.00	0.00
CALY	TMEM59	5	2	3	0	0	0.00	0.00
CLU	TMEM59	5	4	1	0	0	0.00	0.00
FTH1	TMEM59	5	4	1	0	0	0.00	0.00
FXYD6	TMEM59	6	3	3	0	0	0.00	0.00
GAPDH	TMEM59	7	5	2	0	0	0.00	0.00
GNAS	TMEM59	5	4	1	0	0	0.00	0.00
GPM6A	TMEM59	6	4	2	0	0	0.00	0.00
H2AFZ	TMEM59	5	4	1	0	0	0.00	0.00
HSP90AA1	TMEM59	9	5	4	0	0	0.00	0.00
HSP90AB1	TMEM59	5	3	2	0	0	0.00	0.00
ITM2B	TMEM59	9	8	1	0	1	0.00	0.00
LDHB	TMEM59	5	3	2	0	0	0.00	0.00
MAP1B	TMEM59	5	4	1	0	0	0.00	0.00
MGST3	TMEM59	5	4	1	0	0	0.00	0.00
PRNP	TMEM59	5	3	2	0	1	0.00	0.00
RNASEK-C17orf49	TMEM59	5	4	1	0	0	0.00	0.00
RTN1	TMEM59	13	10	3	0	0	0.00	0.00
RTN4	TMEM59	9	8	1	0	0	0.00	0.00
SARAF	TMEM59	7	5	2	0	0	0.00	0.00
SCG5	TMEM59	5	4	1	0	0	0.00	0.00
SERINC1	TMEM59	6	4	2	0	1	0.00	0.00
SNAP25	TMEM59	5	5	0	0	0	0.00	0.00
SNRPN	TMEM59	6	6	0	0	0	0.00	0.00
SNURF	TMEM59	6	6	0	0	0	0.00	0.00
STMN1	TMEM59	8	8	0	0	0	0.00	0.00
ALDOA	TMEM59L	8	7	1	8.331375e-01	0	0.07	0.05
AP2M1	TMEM59L	7	7	0	8.331375e-01	1	0.19	0.05
APLP1	TMEM59L	6	5	1	969	0	0.09	0.05
ARL6IP1	TMEM59L	5	1	4	881	0	0.20	0.05
ATP1A3	TMEM59L	11	6	5	8.331375e-01	1	0.17	0.05
ATP1B1	TMEM59L	7	1	6	993	0	-0.05	0.05
ATP6V0C	TMEM59L	7	7	0	8.331375e-01	1	0.83	0.05
BSCL2	TMEM59L	6	2	4	8.331375e-01	0	0.10	0.05
BSG	TMEM59L	5	4	1	0	0	0.00	0.00
CALY	TMEM59L	14	7	7	999	1	0.27	0.05
CAMK2B	TMEM59L	6	5	1	8.331375e-01	1	0.33	0.05
CKB	TMEM59L	6	5	1	970	0	0.53	0.05
CLU	TMEM59L	13	10	3	80	0	0.25	0.05
DKK3	TMEM59L	5	4	1	986	0	0.48	0.05
DNM1	TMEM59L	6	5	1	8.331375e-01	0	0.50	0.05
ENO2	TMEM59L	6	5	1	8.331375e-01	0	0.53	0.05
FAIM2	TMEM59L	11	6	5	8.331375e-01	0	0.64	0.05
FXYD6	TMEM59L	10	5	5	8.331375e-01	1	0.48	0.05
FXYD6-FXYD2	TMEM59L	5	4	1	0	0	0.00	0.00
GAPDH	TMEM59L	6	6	0	988	0	0.41	0.05
GDI1	TMEM59L	5	3	2	8.331375e-01	0	0.13	0.05
GPM6A	TMEM59L	5	4	1	618	1	0.36	0.05
HSP90AB1	TMEM59L	5	1	4	992	0	0.20	0.05
LOC105379341	TMEM59L	8	7	1	0	0	0.00	0.00
LY6H	TMEM59L	9	6	3	952	0	0.12	0.05
NAPA	TMEM59L	5	4	1	8.331375e-01	1	0.34	0.05
NDFIP1	TMEM59L	5	4	1	992	0	0.09	0.05
NDUFC2	TMEM59L	5	4	1	8.331375e-01	0	0.80	0.05
NDUFC2-KCTD14	TMEM59L	6	5	1	0	0	0.00	0.00
NRGN	TMEM59L	6	6	0	934	0	0.54	0.05
OLFM1	TMEM59L	8	7	1	993	1	0.36	0.05
PCSK1N	TMEM59L	10	6	4	877	1	0.17	0.05
PHYHIP	TMEM59L	6	6	0	8.331375e-01	0	0.61	0.05
PKM	TMEM59L	5	3	2	8.331375e-01	0	0.95	0.05
PLD3	TMEM59L	10	7	3	8.331375e-01	1	0.65	0.05
PRNP	TMEM59L	6	5	1	988	0	0.55	0.05
PSAP	TMEM59L	7	3	4	965	0	0.48	0.05
RHBDD2	TMEM59L	8	5	3	8.331375e-01	1	0.73	0.05
RNASEK	TMEM59L	5	3	2	994	0	0.84	0.05
RNASEK-C17orf49	TMEM59L	8	5	3	0	0	0.00	0.00
RPLP1	TMEM59L	5	3	2	54	0	0.71	0.05
RTN1	TMEM59L	8	5	3	8.331375e-01	1	0.65	0.05
RTN3	TMEM59L	7	3	4	998	0	0.34	0.05
RTN4	TMEM59L	6	4	2	989	0	0.30	0.05
SARAF	TMEM59L	9	3	6	0	0	0.00	0.00
SCG5	TMEM59L	5	4	1	8.331375e-01	1	0.72	0.05
SERINC1	TMEM59L	8	4	4	876	0	0.55	0.05
SERPINI1	TMEM59L	6	3	3	986	0	0.19	0.05
SEZ6L2	TMEM59L	7	4	3	8.331375e-01	1	0.42	0.05
SLC22A17	TMEM59L	7	6	1	8.331375e-01	0	0.55	0.05
SNAP25	TMEM59L	5	5	0	994	0	0.17	0.05
SYP	TMEM59L	5	4	1	8.331375e-01	1	0.70	0.05
SYT1	TMEM59L	7	4	3	998	0	0.75	0.05
THY1	TMEM59L	11	9	2	8.331375e-01	1	0.15	0.05
LOC105370795	TMEM87A	17	12	5	0	0	0.00	0.00
B9D2	TMEM91	14	12	2	0	0	0.00	0.00
LOC100128906	TMEM91	5	5	0	0	0	0.00	0.00
IFT20	TMEM97	52	22	30	864	0	0.52	0.43
CALM1	TMOD2	7	7	0	996	1	0.14	0.54
CALM2	TMOD2	7	6	1	985	1	0.08	0.54
CHN1	TMOD2	6	5	1	995	1	0.12	0.54
DYNLL1	TMOD2	6	6	0	890	1	0.30	0.54
HSP90AA1	TMOD2	8	8	0	638	0	0.44	0.54
LINC00632	TMOD2	5	5	0	0	0	0.00	0.00
OLFM1	TMOD2	5	5	0	982	1	0.36	0.54
PJA2	TMOD2	6	5	1	999	1	0.29	0.54
RTN1	TMOD2	6	6	0	972	1	0.65	0.54
RTN3	TMOD2	7	6	1	990	1	0.34	0.54
SNRPN	TMOD2	5	5	0	918	0	0.70	0.54
STMN1	TMOD2	8	7	1	954	0	0.57	0.54
SYT1	TMOD2	5	5	0	989	1	0.75	0.54
ACTB	TMSB10	6	6	0	979	0	0.02	0.22
ALDOA	TMSB10	7	7	0	987	0	0.07	0.22
ANAPC11	TMSB10	6	5	1	980	0	0.07	0.22
AP2S1	TMSB10	5	5	0	996	0	0.40	0.22
ARL6IP1	TMSB10	10	9	1	685	0	0.20	0.22
ARPP19	TMSB10	9	9	0	835	0	0.07	0.22
ATP1A3	TMSB10	7	6	1	943	0	0.17	0.22
ATP1B1	TMSB10	6	6	0	827	0	-0.05	0.22
ATP5D	TMSB10	5	5	0	950	0	0.40	0.22
ATP5E	TMSB10	13	13	0	977	0	0.42	0.22
ATP5G1	TMSB10	6	6	0	981	0	0.49	0.22
ATP5G2	TMSB10	6	6	0	0	0	0.00	0.00
ATP5G3	TMSB10	5	4	1	952	0	0.16	0.22
ATP5H	TMSB10	7	7	0	977	0	0.19	0.22
ATP5I	TMSB10	15	14	1	965	0	-0.02	0.22
ATP5J	TMSB10	9	9	0	947	0	0.10	0.22
ATP5J2	TMSB10	10	9	1	991	0	-0.03	0.22
ATP5L	TMSB10	6	6	0	940	0	0.19	0.22
ATP6V0C	TMSB10	9	9	0	984	0	0.83	0.22
ATP6V1E1	TMSB10	5	5	0	947	0	0.17	0.22
ATP6V1F	TMSB10	8	6	2	993	0	0.19	0.22
ATP6V1G2	TMSB10	6	6	0	793	0	0.05	0.22
ATPIF1	TMSB10	8	7	1	969	0	0.03	0.22
BASP1	TMSB10	5	5	0	972	0	0.13	0.22
BCAP31	TMSB10	5	5	0	999	0	0.11	0.22
BEX1	TMSB10	9	8	1	964	0	0.15	0.22
BEX2	TMSB10	7	7	0	946	0	0.50	0.22
BEX5	TMSB10	5	5	0	935	0	0.41	0.22
BOLA3	TMSB10	5	5	0	962	0	0.42	0.22
BRK1	TMSB10	5	5	0	969	0	0.63	0.22
C11orf31	TMSB10	5	4	1	985	0	0.47	0.22
C12orf57	TMSB10	5	4	1	953	0	0.60	0.22
C14orf2	TMSB10	14	13	1	988	0	0.56	0.22
C17orf89	TMSB10	7	7	0	915	0	0.32	0.22
C6orf1	TMSB10	6	6	0	0	0	0.00	0.00
C9orf16	TMSB10	12	11	1	984	0	0.57	0.22
CADM2	TMSB10	6	6	0	351	0	0.59	0.22
CALM1	TMSB10	18	17	1	766	0	0.14	0.22
CALM2	TMSB10	20	18	2	861	0	0.08	0.22
CALM3	TMSB10	12	9	3	950	0	0.67	0.22
CALY	TMSB10	7	6	1	976	0	0.27	0.22
CAMK2N1	TMSB10	5	5	0	848	0	0.14	0.22
CCDC85B	TMSB10	5	5	0	949	0	0.26	0.22
CCK	TMSB10	10	10	0	982	0	0.37	0.22
CCNI	TMSB10	5	5	0	508	0	0.41	0.22
CFL1	TMSB10	11	10	1	997	0	0.59	0.22
CHN1	TMSB10	15	15	0	926	0	0.12	0.22
CISD1	TMSB10	5	5	0	890	0	0.32	0.22
CLU	TMSB10	7	6	1	574	0	0.25	0.22
COA3	TMSB10	5	5	0	977	0	0.40	0.22
COPRS	TMSB10	6	6	0	989	0	0.37	0.22
COX1	TMSB10	5	5	0	0	0	0.00	0.00
COX14	TMSB10	6	5	1	985	0	0.66	0.22
COX16	TMSB10	5	5	0	0	0	0.00	0.00
COX2	TMSB10	7	5	2	0	0	0.00	0.00
COX3	TMSB10	6	6	0	0	0	0.00	0.00
COX4I1	TMSB10	11	11	0	993	0	0.94	0.22
COX5B	TMSB10	10	10	0	982	0	0.28	0.22
COX6A1	TMSB10	11	10	1	953	0	0.81	0.22
COX6B1	TMSB10	15	14	1	990	0	0.69	0.22
COX6C	TMSB10	12	11	1	989	0	0.85	0.22
COX7A1	TMSB10	7	7	0	0	0	0.00	0.00
COX7A2	TMSB10	10	10	0	937	0	0.29	0.22
COX7B	TMSB10	7	6	1	948	0	0.84	0.22
COX7C	TMSB10	16	15	1	981	0	0.25	0.22
COX8A	TMSB10	6	6	0	972	0	0.92	0.22
CPE	TMSB10	5	4	1	235	0	0.32	0.22
CYCS	TMSB10	8	8	0	743	0	0.51	0.22
DPYSL2	TMSB10	8	7	1	665	0	0.53	0.22
DRAP1	TMSB10	5	4	1	972	0	0.66	0.22
DSTN	TMSB10	7	7	0	837	0	0.81	0.22
DYNLL1	TMSB10	19	17	2	991	0	0.30	0.22
DYNLRB1	TMSB10	14	14	0	993	0	0.83	0.22
EDF1	TMSB10	5	5	0	975	0	0.50	0.22
EEF1A1	TMSB10	6	5	1	251	0	0.65	0.22
EIF1	TMSB10	6	6	0	892	0	0.75	0.22
EIF1B	TMSB10	5	4	1	845	0	0.63	0.22
EIF4A2	TMSB10	8	7	1	756	0	0.65	0.22
EML6	TMSB10	8	6	2	691	0	0.43	0.22
FAIM2	TMSB10	7	7	0	943	0	0.64	0.22
FAM127A	TMSB10	6	6	0	994	0	0.53	0.22
FAU	TMSB10	5	5	0	892	0	0.70	0.22
FIS1	TMSB10	5	5	0	965	0	0.93	0.22
FTH1	TMSB10	20	18	2	0	0	0.00	0.00
FTL	TMSB10	8	8	0	531	0	0.48	0.22
FXYD6	TMSB10	6	6	0	955	0	0.48	0.22
FXYD7	TMSB10	11	10	1	987	0	0.51	0.22
GABARAP	TMSB10	7	7	0	0	0	0.00	0.00
GABARAPL2	TMSB10	8	7	1	816	0	0.63	0.22
GABRA1	TMSB10	7	6	1	676	0	0.80	0.22
GAP43	TMSB10	15	15	0	932	0	-0.01	0.22
GAPDH	TMSB10	11	10	1	979	0	0.41	0.22
GNAS	TMSB10	12	10	2	954	0	0.66	0.22
GNG3	TMSB10	10	9	1	938	0	0.81	0.22
GPM6A	TMSB10	12	10	2	211	0	0.36	0.22
GPX4	TMSB10	10	9	1	989	0	0.67	0.22
GTF3A	TMSB10	5	5	0	835	0	0.34	0.22
GUK1	TMSB10	8	8	0	976	0	0.64	0.22
H2AFZ	TMSB10	5	4	1	907	0	0.76	0.22
HIGD1A	TMSB10	5	5	0	669	0	0.00	0.22
HINT1	TMSB10	15	14	1	980	0	0.72	0.22
HIST1H4C	TMSB10	5	5	0	0	0	0.00	0.00
HSBP1	TMSB10	5	2	3	813	0	0.36	0.22
HSP90AA1	TMSB10	10	9	1	773	0	0.44	0.22
HSP90AB1	TMSB10	11	8	3	929	0	0.20	0.22
HSPE1	TMSB10	5	5	0	819	0	0.78	0.22
ITM2B	TMSB10	6	6	0	130	0	0.86	0.22
LAMTOR5	TMSB10	5	5	0	938	0	0.69	0.22
LDHA	TMSB10	7	4	3	916	0	0.04	0.22
LOC105371928	TMSB10	5	5	0	0	0	0.00	0.00
LOC105379341	TMSB10	5	4	1	0	0	0.00	0.00
MDH1	TMSB10	7	6	1	901	0	0.17	0.22
MGST3	TMSB10	8	8	0	993	0	0.87	0.22
MIF	TMSB10	9	8	1	0	1	0.00	0.00
MIF-AS1	TMSB10	10	9	1	0	0	0.00	0.00
MINOS1	TMSB10	8	7	1	972	0	0.35	0.22
MINOS1-NBL1	TMSB10	9	8	1	0	0	0.00	0.00
MLLT11	TMSB10	9	8	1	889	0	-0.01	0.22
MORF4L1	TMSB10	10	10	0	781	0	0.26	0.22
MRPL33	TMSB10	6	6	0	948	0	0.63	0.22
MRPL51	TMSB10	5	5	0	0	0	0.00	0.00
MT3	TMSB10	8	8	0	731	0	0.63	0.22
MYEOV2	TMSB10	11	10	1	929	0	0.76	0.22
MYL5	TMSB10	9	8	1	0	0	0.00	0.00
MYL6	TMSB10	6	6	0	910	0	0.73	0.22
MZT2B	TMSB10	13	12	1	973	0	0.83	0.22
NAA38	TMSB10	5	5	0	0	0	0.00	0.00
NACA	TMSB10	8	8	0	627	0	0.50	0.22
ND2	TMSB10	6	6	0	0	0	0.00	0.00
ND4	TMSB10	8	8	0	0	0	0.00	0.00
NDFIP1	TMSB10	8	7	1	828	0	0.09	0.22
NDUFA1	TMSB10	8	8	0	979	0	0.24	0.22
NDUFA11	TMSB10	5	5	0	968	0	0.59	0.22
NDUFA12	TMSB10	8	8	0	985	0	0.59	0.22
NDUFA13	TMSB10	14	13	1	990	0	0.43	0.22
NDUFA3	TMSB10	7	7	0	976	0	0.76	0.22
NDUFA4	TMSB10	18	16	2	967	0	0.79	0.22
NDUFA5	TMSB10	9	8	1	767	0	0.75	0.22
NDUFB1	TMSB10	7	7	0	972	0	0.52	0.22
NDUFB2	TMSB10	8	8	0	974	0	0.63	0.22
NDUFB3	TMSB10	5	5	0	959	0	0.59	0.22
NDUFB7	TMSB10	5	5	0	973	0	0.03	0.22
NDUFB8	TMSB10	10	10	0	991	0	0.21	0.22
NDUFB9	TMSB10	7	7	0	941	0	0.58	0.22
NDUFC1	TMSB10	10	9	1	947	0	0.85	0.22
NDUFC2	TMSB10	6	5	1	951	0	0.80	0.22
NDUFC2-KCTD14	TMSB10	5	5	0	0	0	0.00	0.00
NDUFS5	TMSB10	8	8	0	995	0	0.11	0.22
NDUFS6	TMSB10	5	5	0	984	0	0.78	0.22
NDUFV2	TMSB10	6	6	0	908	0	0.52	0.22
NEDD8	TMSB10	12	12	0	995	0	0.68	0.22
NEDD8-MDP1	TMSB10	7	7	0	0	0	0.00	0.00
NEFL	TMSB10	5	5	0	947	0	0.22	0.22
NENF	TMSB10	9	9	0	891	0	0.67	0.22
NGFRAP1	TMSB10	12	12	0	979	0	0.90	0.22
NGRN	TMSB10	6	6	0	976	0	0.80	0.22
NHP2	TMSB10	5	4	1	978	0	0.69	0.22
NME1-NME2	TMSB10	9	8	1	994	0	0.60	0.22
NOL7	TMSB10	6	6	0	0	0	0.00	0.00
NRGN	TMSB10	16	16	0	983	0	0.54	0.22
OAZ1	TMSB10	8	8	0	974	0	0.12	0.22
OLFM1	TMSB10	14	14	0	937	0	0.36	0.22
OST4	TMSB10	5	4	1	916	0	0.27	0.22
PARK7	TMSB10	8	8	0	972	0	0.22	0.22
PDCD5	TMSB10	5	5	0	0	0	0.00	0.00
PEBP1	TMSB10	9	8	1	971	0	0.58	0.22
PET100	TMSB10	5	5	0	980	0	0.18	0.22
PFDN2	TMSB10	7	7	0	0	0	0.00	0.00
PHPT1	TMSB10	6	6	0	644	0	0.48	0.22
PJA2	TMSB10	5	5	0	671	0	0.29	0.22
PKIG	TMSB10	5	5	0	950	0	0.20	0.22
POMP	TMSB10	11	10	1	0	0	0.00	0.00
PPIA	TMSB10	15	15	0	988	0	0.71	0.22
PRDX1	TMSB10	5	4	1	605	0	0.93	0.22
PRDX5	TMSB10	5	5	0	976	0	-0.05	0.22
PRKACB	TMSB10	6	6	0	562	0	0.57	0.22
PRNP	TMSB10	5	5	0	752	0	0.55	0.22
PTGIR	TMSB10	7	5	2	0	0	0.00	0.00
PTMA	TMSB10	7	7	0	787	0	0.36	0.22
RAB3A	TMSB10	5	5	0	960	0	0.55	0.22
RAC1	TMSB10	5	5	0	759	0	0.64	0.22
RAN	TMSB10	6	6	0	928	0	0.93	0.22
RBX1	TMSB10	6	5	1	0	0	0.00	0.00
REEP5	TMSB10	5	4	1	847	0	0.34	0.22
RGS4	TMSB10	7	5	2	943	0	-0.05	0.22
RNASEK	TMSB10	11	10	1	928	0	0.84	0.22
RNASEK-C17orf49	TMSB10	11	10	1	0	0	0.00	0.00
RNR2	TMSB10	11	10	1	0	0	0.00	0.00
RPL13	TMSB10	5	5	0	784	0	0.26	0.22
RPL13A	TMSB10	8	7	1	449	0	0.29	0.22
RPL14	TMSB10	6	6	0	703	0	-0.04	0.22
RPL15	TMSB10	8	8	0	422	0	0.09	0.22
RPL17	TMSB10	5	4	1	469	0	0.71	0.22
RPL17-C18orf32	TMSB10	7	7	0	0	0	0.00	0.00
RPL18	TMSB10	8	8	0	633	0	0.43	0.22
RPL19	TMSB10	8	8	0	852	0	0.86	0.22
RPL21	TMSB10	15	14	1	0	0	0.00	0.00
RPL23A	TMSB10	9	9	0	500	0	0.71	0.22
RPL24	TMSB10	13	12	1	637	0	0.77	0.22
RPL26	TMSB10	8	8	0	727	0	0.64	0.22
RPL27	TMSB10	5	5	0	894	0	0.81	0.22
RPL27A	TMSB10	8	6	2	646	0	0.60	0.22
RPL29	TMSB10	5	5	0	679	0	0.02	0.22
RPL3	TMSB10	9	7	2	619	0	0.72	0.22
RPL31	TMSB10	11	11	0	903	0	0.32	0.22
RPL32	TMSB10	10	9	1	818	0	0.73	0.22
RPL34	TMSB10	7	7	0	590	0	0.16	0.22
RPL35	TMSB10	11	11	0	814	0	0.50	0.22
RPL35A	TMSB10	7	6	1	739	0	0.41	0.22
RPL36	TMSB10	11	11	0	883	0	0.57	0.22
RPL36AL	TMSB10	5	5	0	876	0	0.02	0.22
RPL36AP42	TMSB10	5	5	0	0	0	0.00	0.00
RPL37	TMSB10	5	5	0	725	0	0.14	0.22
RPL37A	TMSB10	11	9	2	795	0	0.08	0.22
RPL38	TMSB10	9	9	0	885	0	0.42	0.22
RPL41	TMSB10	16	14	2	918	0	0.66	0.22
RPL5	TMSB10	6	6	0	528	0	0.37	0.22
RPL6	TMSB10	5	4	1	457	0	0.13	0.22
RPL7	TMSB10	11	11	0	328	0	0.13	0.22
RPL8	TMSB10	7	7	0	905	0	0.57	0.22
RPL9	TMSB10	7	7	0	0	0	0.00	0.00
RPLP1	TMSB10	9	9	0	787	0	0.71	0.22
RPLP2	TMSB10	5	4	1	853	0	0.47	0.22
RPS10	TMSB10	8	8	0	810	0	0.01	0.22
RPS10-NUDT3	TMSB10	5	5	0	0	0	0.00	0.00
RPS12	TMSB10	7	7	0	679	0	0.76	0.22
RPS13	TMSB10	6	6	0	394	0	0.56	0.22
RPS14	TMSB10	10	9	1	858	0	0.06	0.22
RPS15	TMSB10	10	10	0	828	0	0.92	0.22
RPS18	TMSB10	8	8	0	659	0	0.51	0.22
RPS19	TMSB10	12	12	0	708	0	0.82	0.22
RPS20	TMSB10	7	7	0	622	0	0.68	0.22
RPS23	TMSB10	7	5	2	0	0	0.00	0.00
RPS24	TMSB10	7	6	1	688	0	0.67	0.22
RPS25	TMSB10	14	11	3	622	0	0.61	0.22
RPS26	TMSB10	9	8	1	0	0	0.00	0.00
RPS27	TMSB10	10	10	0	291	0	0.66	0.22
RPS27A	TMSB10	7	6	1	636	0	0.38	0.22
RPS28	TMSB10	5	5	0	0	0	0.00	0.00
RPS3A	TMSB10	7	7	0	233	0	0.55	0.22
RPS6	TMSB10	9	9	0	378	0	0.10	0.22
RPS7	TMSB10	6	5	1	665	0	-0.03	0.22
RTN1	TMSB10	11	11	0	911	0	0.65	0.22
RTN3	TMSB10	7	6	1	909	0	0.34	0.22
RTN4	TMSB10	12	10	2	847	0	0.30	0.22
SAP18	TMSB10	5	5	0	0	0	0.00	0.00
SARAF	TMSB10	10	8	2	0	0	0.00	0.00
SCG5	TMSB10	7	5	2	914	0	0.72	0.22
SCOC	TMSB10	5	4	1	628	0	0.17	0.22
SEC62	TMSB10	8	7	1	0	0	0.00	0.00
SEPT7	TMSB10	7	6	1	383	0	0.61	0.22
SEPW1	TMSB10	20	19	1	0	0	0.00	0.00
SERF2	TMSB10	10	8	2	742	0	0.51	0.22
SERINC1	TMSB10	8	6	2	717	0	0.55	0.22
SERP2	TMSB10	5	5	0	988	0	0.79	0.22
SERPINI1	TMSB10	7	7	0	955	0	0.19	0.22
SH3BGRL3	TMSB10	6	6	0	0	0	0.00	0.00
SKP1	TMSB10	6	6	0	809	0	0.62	0.22
SLIRP	TMSB10	14	14	0	991	0	0.85	0.22
SLMO2-ATP5E	TMSB10	14	14	0	0	0	0.00	0.00
SNAP25	TMSB10	11	11	0	828	0	0.17	0.22
SNCA	TMSB10	6	6	0	926	0	0.04	0.22
SNCB	TMSB10	6	6	0	962	0	0.23	0.22
SNHG9	TMSB10	5	4	1	0	0	0.00	0.00
SNRPD2	TMSB10	7	7	0	995	0	0.68	0.22
SNRPN	TMSB10	16	15	1	948	0	0.70	0.22
SNURF	TMSB10	14	14	0	954	0	-0.03	0.22
SOD1	TMSB10	7	7	0	992	0	0.47	0.22
SRP14	TMSB10	11	11	0	0	0	0.00	0.00
SRSF5	TMSB10	5	5	0	533	0	0.41	0.22
STMN1	TMSB10	17	17	0	946	0	0.57	0.22
STMN2	TMSB10	6	6	0	842	0	0.79	0.22
SUB1	TMSB10	6	6	0	794	0	0.31	0.22
SUMO2	TMSB10	5	5	0	0	0	0.00	0.00
SYT1	TMSB10	11	11	0	874	0	0.75	0.22
SYT11	TMSB10	5	4	1	805	0	0.41	0.22
TAGLN3	TMSB10	8	7	1	960	0	0.74	0.22
TCEB2	TMSB10	10	10	0	983	0	0.45	0.22
THY1	TMSB10	6	5	1	959	0	0.15	0.22
TMA7	TMSB10	15	15	0	0	0	0.00	0.00
TMEM160	TMSB10	7	7	0	957	0	0.39	0.22
TMEM205	TMSB10	5	4	1	963	0	0.46	0.22
ACP1	TMSB4X	5	5	0	0	0	0.00	0.00
ACTB	TMSB4X	12	9	3	0	0	0.00	0.00
ACTG1	TMSB4X	7	5	2	0	0	0.00	0.00
AKAP6	TMSB4X	5	5	0	0	0	0.00	0.00
ALDOA	TMSB4X	19	13	6	0	0	0.00	0.00
ANAPC11	TMSB4X	5	3	2	0	0	0.00	0.00
AP2M1	TMSB4X	5	5	0	0	0	0.00	0.00
AP3S1	TMSB4X	6	5	1	0	0	0.00	0.00
ARF5	TMSB4X	6	5	1	0	0	0.00	0.00
ARL6IP1	TMSB4X	13	10	3	0	0	0.00	0.00
ARL6IP5	TMSB4X	18	11	7	0	0	0.00	0.00
ARPC2	TMSB4X	6	6	0	0	0	0.00	0.00
ARPC3	TMSB4X	5	4	1	0	0	0.00	0.00
ARPP19	TMSB4X	16	16	0	0	0	0.00	0.00
ATL1	TMSB4X	7	7	0	0	0	0.00	0.00
ATP1A1	TMSB4X	5	2	3	0	0	0.00	0.00
ATP1A3	TMSB4X	10	5	5	0	0	0.00	0.00
ATP1B1	TMSB4X	10	5	5	0	0	0.00	0.00
ATP2A2	TMSB4X	5	3	2	0	0	0.00	0.00
ATP2B1	TMSB4X	10	7	3	0	0	0.00	0.00
ATP5A1	TMSB4X	9	4	5	0	0	0.00	0.00
ATP5B	TMSB4X	9	8	1	0	0	0.00	0.00
ATP5C1	TMSB4X	6	6	0	0	0	0.00	0.00
ATP5E	TMSB4X	10	6	4	0	0	0.00	0.00
ATP5F1	TMSB4X	8	5	3	0	0	0.00	0.00
ATP5G1	TMSB4X	9	6	3	0	0	0.00	0.00
ATP5G3	TMSB4X	12	9	3	0	0	0.00	0.00
ATP5H	TMSB4X	9	7	2	0	0	0.00	0.00
ATP5J	TMSB4X	16	10	6	0	0	0.00	0.00
ATP5J2	TMSB4X	11	8	3	0	0	0.00	0.00
ATP5L	TMSB4X	9	8	1	0	0	0.00	0.00
ATP5O	TMSB4X	7	6	1	0	0	0.00	0.00
ATP6AP2	TMSB4X	5	3	2	0	0	0.00	0.00
ATP6V0B	TMSB4X	10	7	3	0	0	0.00	0.00
ATP6V0C	TMSB4X	9	6	3	0	0	0.00	0.00
ATP6V0D1	TMSB4X	7	5	2	0	0	0.00	0.00
ATP6V1A	TMSB4X	5	5	0	0	0	0.00	0.00
ATP6V1B2	TMSB4X	5	4	1	0	0	0.00	0.00
ATP6V1E1	TMSB4X	8	7	1	0	0	0.00	0.00
ATP6V1F	TMSB4X	13	10	3	0	0	0.00	0.00
ATP6V1G1	TMSB4X	7	4	3	0	0	0.00	0.00
ATP6V1G2	TMSB4X	10	8	2	0	0	0.00	0.00
ATPIF1	TMSB4X	12	8	4	0	0	0.00	0.00
B2M	TMSB4X	8	2	6	0	0	0.00	0.00
B3GALT2	TMSB4X	6	5	1	0	0	0.00	0.00
B4GAT1	TMSB4X	5	3	2	0	0	0.00	0.00
BCAP29	TMSB4X	8	7	1	0	0	0.00	0.00
BEX1	TMSB4X	22	15	7	0	0	0.00	0.00
BEX2	TMSB4X	16	12	4	0	0	0.00	0.00
BEX4	TMSB4X	12	10	2	0	0	0.00	0.00
BEX5	TMSB4X	8	7	1	0	0	0.00	0.00
BLOC1S1	TMSB4X	5	2	3	0	0	0.00	0.00
BLOC1S2	TMSB4X	7	7	0	0	0	0.00	0.00
BMS1P6	TMSB4X	6	6	0	0	0	0.00	0.00
BNIP3	TMSB4X	5	5	0	0	0	0.00	0.00
BRK1	TMSB4X	10	10	0	0	0	0.00	0.00
BSCL2	TMSB4X	8	6	2	0	0	0.00	0.00
BSG	TMSB4X	7	6	1	0	0	0.00	0.00
C11orf31	TMSB4X	10	5	5	0	0	0.00	0.00
C14orf2	TMSB4X	25	17	8	0	0	0.00	0.00
C18orf32	TMSB4X	9	6	3	0	0	0.00	0.00
C1orf43	TMSB4X	6	3	3	0	0	0.00	0.00
C4orf3	TMSB4X	5	4	1	0	0	0.00	0.00
C6orf1	TMSB4X	6	6	0	0	0	0.00	0.00
C9orf16	TMSB4X	11	10	1	0	0	0.00	0.00
CACYBP	TMSB4X	5	4	1	0	0	0.00	0.00
CADM2	TMSB4X	6	6	0	0	0	0.00	0.00
CALM1	TMSB4X	34	19	15	0	0	0.00	0.00
CALM2	TMSB4X	33	21	12	0	0	0.00	0.00
CALY	TMSB4X	19	12	7	0	0	0.00	0.00
CAP2	TMSB4X	7	7	0	0	0	0.00	0.00
CCDC85B	TMSB4X	8	8	0	0	0	0.00	0.00
CCK	TMSB4X	16	12	4	0	0	0.00	0.00
CCNI	TMSB4X	8	8	0	0	0	0.00	0.00
CD200	TMSB4X	6	4	2	0	0	0.00	0.00
CD63	TMSB4X	6	3	3	0	0	0.00	0.00
CDK5	TMSB4X	5	4	1	0	0	0.00	0.00
CFL1	TMSB4X	19	15	4	0	0	0.00	0.00
CHCHD2	TMSB4X	9	6	3	0	0	0.00	0.00
CHL1	TMSB4X	7	6	1	0	0	0.00	0.00
CHN1	TMSB4X	20	18	2	0	0	0.00	0.00
CISD1	TMSB4X	5	4	1	0	0	0.00	0.00
CKB	TMSB4X	5	1	4	0	0	0.00	0.00
CLASP2	TMSB4X	6	6	0	0	0	0.00	0.00
CLK1	TMSB4X	7	5	2	0	0	0.00	0.00
CLU	TMSB4X	18	10	8	0	0	0.00	0.00
CMAS	TMSB4X	5	3	2	0	0	0.00	0.00
COA3	TMSB4X	10	7	3	0	0	0.00	0.00
COPRS	TMSB4X	5	3	2	0	0	0.00	0.00
COX1	TMSB4X	7	5	2	0	0	0.00	0.00
COX3	TMSB4X	5	4	1	0	0	0.00	0.00
COX4I1	TMSB4X	13	10	3	0	0	0.00	0.00
COX5A	TMSB4X	7	5	2	0	0	0.00	0.00
COX5B	TMSB4X	9	8	1	0	0	0.00	0.00
COX6A1	TMSB4X	19	15	4	0	0	0.00	0.00
COX6B1	TMSB4X	15	12	3	0	0	0.00	0.00
COX6C	TMSB4X	16	12	4	0	0	0.00	0.00
COX7A2	TMSB4X	15	12	3	0	0	0.00	0.00
COX7C	TMSB4X	21	15	6	0	0	0.00	0.00
COX8A	TMSB4X	8	6	2	0	0	0.00	0.00
CPE	TMSB4X	11	9	2	0	0	0.00	0.00
CSTF3	TMSB4X	11	7	4	0	0	0.00	0.00
CUTA	TMSB4X	5	2	3	0	0	0.00	0.00
CYCS	TMSB4X	18	14	4	0	0	0.00	0.00
DDX5	TMSB4X	6	5	1	0	0	0.00	0.00
DLGAP1	TMSB4X	5	5	0	0	0	0.00	0.00
DNAJA1	TMSB4X	5	5	0	0	0	0.00	0.00
DNAJC19	TMSB4X	5	4	1	0	0	0.00	0.00
DPP10	TMSB4X	5	4	1	0	0	0.00	0.00
DPY19L2P1	TMSB4X	5	5	0	0	0	0.00	0.00
DPYSL2	TMSB4X	10	7	3	0	0	0.00	0.00
DSTN	TMSB4X	7	6	1	0	0	0.00	0.00
DYNLL1	TMSB4X	26	20	6	0	0	0.00	0.00
DYNLRB1	TMSB4X	10	10	0	0	0	0.00	0.00
DYNLT3	TMSB4X	5	4	1	0	0	0.00	0.00
EDF1	TMSB4X	10	7	3	0	0	0.00	0.00
EEF1A1	TMSB4X	12	11	1	0	0	0.00	0.00
EID1	TMSB4X	8	8	0	0	0	0.00	0.00
EIF1	TMSB4X	19	13	6	0	0	0.00	0.00
EIF1B	TMSB4X	7	5	2	0	0	0.00	0.00
EIF4A2	TMSB4X	17	11	6	0	0	0.00	0.00
EIF4G2	TMSB4X	6	5	1	0	0	0.00	0.00
EIF5	TMSB4X	7	6	1	0	0	0.00	0.00
EML6	TMSB4X	9	8	1	0	0	0.00	0.00
ENO1	TMSB4X	5	4	1	0	0	0.00	0.00
ERGIC2	TMSB4X	6	5	1	0	0	0.00	0.00
FAIM2	TMSB4X	12	10	2	0	0	0.00	0.00
FAM127A	TMSB4X	5	4	1	0	0	0.00	0.00
FAM213A	TMSB4X	6	4	2	0	0	0.00	0.00
FEZ1	TMSB4X	5	5	0	0	0	0.00	0.00
FIS1	TMSB4X	5	5	0	0	0	0.00	0.00
FTH1	TMSB4X	36	21	15	0	0	0.00	0.00
FTL	TMSB4X	28	15	13	0	0	0.00	0.00
FXYD6	TMSB4X	16	9	7	0	0	0.00	0.00
FXYD7	TMSB4X	5	4	1	0	0	0.00	0.00
GABARAP	TMSB4X	15	10	5	0	0	0.00	0.00
GABARAPL2	TMSB4X	10	8	2	0	0	0.00	0.00
GABRA1	TMSB4X	12	7	5	0	0	0.00	0.00
GABRA2	TMSB4X	6	4	2	0	0	0.00	0.00
GABRB1	TMSB4X	6	5	1	0	0	0.00	0.00
GABRB2	TMSB4X	7	6	1	0	0	0.00	0.00
GABRG2	TMSB4X	6	6	0	0	0	0.00	0.00
GAD1	TMSB4X	5	0	5	0	0	0.00	0.00
GAP43	TMSB4X	19	17	2	0	0	0.00	0.00
GAPDH	TMSB4X	23	15	8	0	0	0.00	0.00
GHITM	TMSB4X	7	4	3	0	0	0.00	0.00
GLRB	TMSB4X	7	5	2	0	0	0.00	0.00
GLS	TMSB4X	6	6	0	0	0	0.00	0.00
GMFB	TMSB4X	7	6	1	0	0	0.00	0.00
GNAS	TMSB4X	21	13	8	0	0	0.00	0.00
GNG3	TMSB4X	19	15	4	0	0	0.00	0.00
GPM6A	TMSB4X	16	11	5	0	0	0.00	0.00
GPR22	TMSB4X	5	3	2	0	0	0.00	0.00
GPX4	TMSB4X	17	13	4	0	0	0.00	0.00
GRIA2	TMSB4X	6	4	2	0	0	0.00	0.00
GUCY1B3	TMSB4X	6	5	1	0	0	0.00	0.00
GUK1	TMSB4X	10	10	0	0	0	0.00	0.00
H2AFZ	TMSB4X	9	8	1	0	0	0.00	0.00
HACD3	TMSB4X	5	3	2	0	0	0.00	0.00
HDDC2	TMSB4X	6	3	3	0	0	0.00	0.00
HIGD1A	TMSB4X	11	9	2	0	0	0.00	0.00
HINT1	TMSB4X	15	12	3	0	0	0.00	0.00
HIST1H4C	TMSB4X	7	5	2	0	0	0.00	0.00
HMGB1	TMSB4X	5	5	0	0	0	0.00	0.00
HMGN3	TMSB4X	10	8	2	0	0	0.00	0.00
HMGN3-AS1	TMSB4X	5	4	1	0	0	0.00	0.00
HNRNPUL2-BSCL2	TMSB4X	8	6	2	0	0	0.00	0.00
HOPX	TMSB4X	5	5	0	0	0	0.00	0.00
HSBP1	TMSB4X	8	8	0	0	0	0.00	0.00
HSP90AA1	TMSB4X	29	17	12	0	0	0.00	0.00
HSP90AB1	TMSB4X	15	11	4	0	0	0.00	0.00
HSPA5	TMSB4X	5	4	1	0	0	0.00	0.00
HSPA8	TMSB4X	12	8	4	0	0	0.00	0.00
HSPE1	TMSB4X	9	6	3	0	0	0.00	0.00
HSPE1-MOB4	TMSB4X	5	5	0	0	0	0.00	0.00
ID2	TMSB4X	5	5	0	0	0	0.00	0.00
ISCU	TMSB4X	10	9	1	0	0	0.00	0.00
ITM2B	TMSB4X	16	10	6	0	0	0.00	0.00
KIF3A	TMSB4X	5	3	2	0	0	0.00	0.00
KIF5C	TMSB4X	6	5	1	0	0	0.00	0.00
LAMTOR5	TMSB4X	8	6	2	0	0	0.00	0.00
LDHA	TMSB4X	13	9	4	0	0	0.00	0.00
LDHB	TMSB4X	9	7	2	0	0	0.00	0.00
LINC00632	TMSB4X	12	11	1	0	0	0.00	0.00
LINC00657	TMSB4X	6	4	2	0	0	0.00	0.00
LMBRD2	TMSB4X	5	5	0	0	0	0.00	0.00
LSM4	TMSB4X	6	6	0	0	0	0.00	0.00
LY6H	TMSB4X	7	6	1	0	0	0.00	0.00
MAP1B	TMSB4X	16	13	3	0	0	0.00	0.00
MAP1LC3A	TMSB4X	5	5	0	0	0	0.00	0.00
MAP1LC3B	TMSB4X	8	5	3	0	0	0.00	0.00
MAPK10	TMSB4X	5	5	0	0	0	0.00	0.00
MDH1	TMSB4X	17	13	4	0	0	0.00	0.00
MGST3	TMSB4X	10	9	1	0	0	0.00	0.00
MICU3	TMSB4X	6	6	0	0	0	0.00	0.00
MIEN1	TMSB4X	5	3	2	0	0	0.00	0.00
MIF	TMSB4X	11	9	2	0	0	0.00	0.00
MIF-AS1	TMSB4X	12	10	2	0	0	0.00	0.00
MINOS1	TMSB4X	17	10	7	0	0	0.00	0.00
MINOS1-NBL1	TMSB4X	7	6	1	0	0	0.00	0.00
MLF2	TMSB4X	7	6	1	0	0	0.00	0.00
MLLT11	TMSB4X	16	15	1	0	0	0.00	0.00
MORF4L1	TMSB4X	13	11	2	0	0	0.00	0.00
MORF4L2	TMSB4X	8	6	2	0	0	0.00	0.00
MPP6	TMSB4X	5	3	2	0	0	0.00	0.00
MRFAP1	TMSB4X	5	3	2	0	0	0.00	0.00
MRPL20	TMSB4X	5	5	0	0	0	0.00	0.00
MRPL33	TMSB4X	5	4	1	0	0	0.00	0.00
MRPS21	TMSB4X	6	4	2	0	0	0.00	0.00
MT3	TMSB4X	7	7	0	0	0	0.00	0.00
MYEOV2	TMSB4X	11	8	3	0	0	0.00	0.00
MYL12B	TMSB4X	9	7	2	0	0	0.00	0.00
MYL6	TMSB4X	12	8	4	0	0	0.00	0.00
MYL6B	TMSB4X	5	5	0	0	0	0.00	0.00
MZT2B	TMSB4X	5	4	1	0	0	0.00	0.00
NAA20	TMSB4X	5	4	1	0	0	0.00	0.00
NACA	TMSB4X	8	6	2	0	0	0.00	0.00
NAPA	TMSB4X	6	5	1	0	0	0.00	0.00
NAPB	TMSB4X	7	5	2	0	0	0.00	0.00
NCALD	TMSB4X	5	4	1	0	0	0.00	0.00
ND5	TMSB4X	7	3	4	0	0	0.00	0.00
NDFIP1	TMSB4X	9	6	3	0	0	0.00	0.00
NDUFA1	TMSB4X	14	9	5	0	0	0.00	0.00
NDUFA11	TMSB4X	10	7	3	0	0	0.00	0.00
NDUFA12	TMSB4X	8	7	1	0	0	0.00	0.00
NDUFA13	TMSB4X	15	11	4	0	0	0.00	0.00
NDUFA2	TMSB4X	7	4	3	0	0	0.00	0.00
NDUFA3	TMSB4X	8	7	1	0	0	0.00	0.00
NDUFA4	TMSB4X	23	16	7	0	0	0.00	0.00
NDUFA5	TMSB4X	13	11	2	0	0	0.00	0.00
NDUFB2	TMSB4X	8	7	1	0	0	0.00	0.00
NDUFB4	TMSB4X	5	4	1	0	0	0.00	0.00
NDUFB6	TMSB4X	7	5	2	0	0	0.00	0.00
NDUFB8	TMSB4X	11	11	0	0	0	0.00	0.00
NDUFC1	TMSB4X	9	5	4	0	0	0.00	0.00
NDUFC2	TMSB4X	10	7	3	0	0	0.00	0.00
NDUFC2-KCTD14	TMSB4X	5	4	1	0	0	0.00	0.00
NDUFS5	TMSB4X	8	6	2	0	0	0.00	0.00
NDUFV2	TMSB4X	6	6	0	0	0	0.00	0.00
NECAB1	TMSB4X	7	7	0	0	0	0.00	0.00
NEDD8	TMSB4X	19	14	5	0	0	0.00	0.00
NEDD8-MDP1	TMSB4X	8	6	2	0	0	0.00	0.00
NEFL	TMSB4X	9	8	1	0	0	0.00	0.00
NELL2	TMSB4X	6	6	0	0	0	0.00	0.00
NGFRAP1	TMSB4X	30	18	12	0	0	0.00	0.00
NGRN	TMSB4X	10	8	2	0	0	0.00	0.00
NHP2	TMSB4X	9	8	1	0	0	0.00	0.00
NHP2L1	TMSB4X	9	6	3	0	0	0.00	0.00
NME1-NME2	TMSB4X	6	6	0	0	0	0.00	0.00
NRCAM	TMSB4X	6	6	0	0	0	0.00	0.00
NRGN	TMSB4X	5	5	0	0	0	0.00	0.00
NSF	TMSB4X	5	4	1	0	0	0.00	0.00
OAT	TMSB4X	5	4	1	0	0	0.00	0.00
OAZ1	TMSB4X	15	13	2	0	0	0.00	0.00
OCIAD1	TMSB4X	10	6	4	0	0	0.00	0.00
OCIAD2	TMSB4X	7	4	3	0	0	0.00	0.00
OLFM1	TMSB4X	14	14	0	0	0	0.00	0.00
OXR1	TMSB4X	12	8	4	0	0	0.00	0.00
PAIP2	TMSB4X	7	3	4	0	0	0.00	0.00
PARK7	TMSB4X	12	11	1	0	0	0.00	0.00
PCMT1	TMSB4X	8	8	0	0	0	0.00	0.00
PCNP	TMSB4X	5	4	1	0	0	0.00	0.00
PCSK1N	TMSB4X	5	5	0	0	0	0.00	0.00
PDIA3	TMSB4X	5	3	2	0	0	0.00	0.00
PEBP1	TMSB4X	14	11	3	0	0	0.00	0.00
PEX3	TMSB4X	5	3	2	0	0	0.00	0.00
PFDN5	TMSB4X	10	5	5	0	0	0.00	0.00
PFN1	TMSB4X	6	5	1	0	0	0.00	0.00
PFN2	TMSB4X	5	4	1	0	0	0.00	0.00
PGK1	TMSB4X	7	6	1	0	0	0.00	0.00
PHYHIPL	TMSB4X	13	10	3	0	0	0.00	0.00
PIK3R1	TMSB4X	7	5	2	0	0	0.00	0.00
PIN1	TMSB4X	5	5	0	0	0	0.00	0.00
PJA2	TMSB4X	5	4	1	0	0	0.00	0.00
PKIG	TMSB4X	5	5	0	0	0	0.00	0.00
PKM	TMSB4X	9	4	5	0	0	0.00	0.00
PLD3	TMSB4X	6	3	3	0	0	0.00	0.00
POMP	TMSB4X	11	9	2	0	0	0.00	0.00
PPA1	TMSB4X	6	4	2	0	0	0.00	0.00
PPIA	TMSB4X	27	18	9	0	0	0.00	0.00
PRDX1	TMSB4X	7	6	1	0	0	0.00	0.00
PRDX2	TMSB4X	7	5	2	0	0	0.00	0.00
PRDX5	TMSB4X	13	11	2	0	0	0.00	0.00
PREPL	TMSB4X	10	5	5	0	0	0.00	0.00
PRKACB	TMSB4X	8	7	1	0	0	0.00	0.00
PRKAR1A	TMSB4X	6	3	3	0	0	0.00	0.00
PRNP	TMSB4X	12	7	5	0	0	0.00	0.00
PSAP	TMSB4X	13	6	7	0	0	0.00	0.00
PSD3	TMSB4X	5	5	0	0	0	0.00	0.00
PSMA1	TMSB4X	5	4	1	0	0	0.00	0.00
PSMA7	TMSB4X	6	6	0	0	0	0.00	0.00
PSMB7	TMSB4X	6	5	1	0	0	0.00	0.00
PSMC6	TMSB4X	5	4	1	0	0	0.00	0.00
PSMD12	TMSB4X	5	4	1	0	0	0.00	0.00
PTMA	TMSB4X	5	5	0	0	0	0.00	0.00
RAB11A	TMSB4X	5	4	1	0	0	0.00	0.00
RAB1A	TMSB4X	8	6	2	0	0	0.00	0.00
RAB2A	TMSB4X	7	5	2	0	0	0.00	0.00
RAB3A	TMSB4X	9	7	2	0	0	0.00	0.00
RAB6A	TMSB4X	5	4	1	0	0	0.00	0.00
RAC1	TMSB4X	5	5	0	0	0	0.00	0.00
RAN	TMSB4X	9	7	2	0	0	0.00	0.00
RBX1	TMSB4X	7	6	1	0	0	0.00	0.00
RCN2	TMSB4X	7	4	3	0	0	0.00	0.00
REEP5	TMSB4X	11	8	3	0	0	0.00	0.00
RGS4	TMSB4X	14	9	5	0	0	0.00	0.00
RHBDD2	TMSB4X	7	6	1	0	0	0.00	0.00
RHEB	TMSB4X	5	4	1	0	0	0.00	0.00
RNASEK	TMSB4X	16	11	5	0	0	0.00	0.00
RNASEK-C17orf49	TMSB4X	16	11	5	0	0	0.00	0.00
RNF7	TMSB4X	6	6	0	0	0	0.00	0.00
RNR2	TMSB4X	9	7	2	0	0	0.00	0.00
RPL10	TMSB4X	6	4	2	0	0	0.00	0.00
RPL15	TMSB4X	13	11	2	0	0	0.00	0.00
RPL17-C18orf32	TMSB4X	11	8	3	0	0	0.00	0.00
RPL18	TMSB4X	5	3	2	0	0	0.00	0.00
RPL19	TMSB4X	6	5	1	0	0	0.00	0.00
RPL21	TMSB4X	10	7	3	0	0	0.00	0.00
RPL23A	TMSB4X	9	4	5	0	0	0.00	0.00
RPL24	TMSB4X	5	4	1	0	0	0.00	0.00
RPL29	TMSB4X	6	4	2	0	0	0.00	0.00
RPL3	TMSB4X	9	8	1	0	0	0.00	0.00
RPL31	TMSB4X	7	4	3	0	0	0.00	0.00
RPL32	TMSB4X	7	6	1	0	0	0.00	0.00
RPL35	TMSB4X	5	5	0	0	0	0.00	0.00
RPL35A	TMSB4X	7	3	4	0	0	0.00	0.00
RPL37A	TMSB4X	7	4	3	0	0	0.00	0.00
RPL38	TMSB4X	9	6	3	0	0	0.00	0.00
RPL41	TMSB4X	21	16	5	0	0	0.00	0.00
RPL7	TMSB4X	8	7	1	0	0	0.00	0.00
RPL8	TMSB4X	5	4	1	0	0	0.00	0.00
RPLP1	TMSB4X	7	5	2	0	0	0.00	0.00
RPS13	TMSB4X	6	3	3	0	0	0.00	0.00
RPS14	TMSB4X	12	10	2	0	0	0.00	0.00
RPS15	TMSB4X	8	7	1	0	0	0.00	0.00
RPS18	TMSB4X	6	3	3	0	0	0.00	0.00
RPS25	TMSB4X	13	10	3	0	0	0.00	0.00
RPS26	TMSB4X	7	7	0	0	0	0.00	0.00
RPS27	TMSB4X	8	7	1	0	0	0.00	0.00
RPS27A	TMSB4X	8	5	3	0	0	0.00	0.00
RPS3	TMSB4X	5	3	2	0	0	0.00	0.00
RPS6	TMSB4X	6	4	2	0	0	0.00	0.00
RTN1	TMSB4X	29	17	12	0	0	0.00	0.00
RTN3	TMSB4X	11	9	2	0	0	0.00	0.00
RTN4	TMSB4X	22	15	7	0	0	0.00	0.00
SAP18	TMSB4X	6	6	0	0	0	0.00	0.00
SARAF	TMSB4X	18	13	5	0	0	0.00	0.00
SCG2	TMSB4X	6	2	4	0	0	0.00	0.00
SCG3	TMSB4X	10	8	2	0	0	0.00	0.00
SCG5	TMSB4X	14	10	4	0	0	0.00	0.00
SCHIP1	TMSB4X	5	4	1	0	0	0.00	0.00
SCN2A	TMSB4X	5	3	2	0	0	0.00	0.00
SCOC	TMSB4X	10	7	3	0	0	0.00	0.00
SDCBP	TMSB4X	5	4	1	0	0	0.00	0.00
SEC62	TMSB4X	14	8	6	0	0	0.00	0.00
SEPT7	TMSB4X	17	10	7	0	0	0.00	0.00
SEPW1	TMSB4X	29	21	8	0	0	0.00	0.00
SERF2	TMSB4X	10	8	2	0	0	0.00	0.00
SERINC1	TMSB4X	15	11	4	0	0	0.00	0.00
SERINC3	TMSB4X	5	4	1	0	0	0.00	0.00
SERPINI1	TMSB4X	16	12	4	0	0	0.00	0.00
SH3BGRL3	TMSB4X	5	5	0	0	0	0.00	0.00
SKP1	TMSB4X	20	15	5	0	0	0.00	0.00
SLC22A17	TMSB4X	5	1	4	0	0	0.00	0.00
SLC25A3	TMSB4X	5	3	2	0	0	0.00	0.00
SLC25A4	TMSB4X	8	6	2	0	0	0.00	0.00
SLC39A10	TMSB4X	5	5	0	0	0	0.00	0.00
SLC3A1	TMSB4X	6	4	2	0	0	0.00	0.00
SLC4A10	TMSB4X	5	4	1	0	0	0.00	0.00
SLIRP	TMSB4X	6	4	2	0	0	0.00	0.00
SLMO2-ATP5E	TMSB4X	9	4	5	0	0	0.00	0.00
SNAP25	TMSB4X	24	19	5	0	0	0.00	0.00
SNCA	TMSB4X	8	8	0	0	0	0.00	0.00
SNCB	TMSB4X	7	6	1	0	0	0.00	0.00
SNCG	TMSB4X	5	4	1	0	0	0.00	0.00
SNRNP25	TMSB4X	6	5	1	0	0	0.00	0.00
SNRPD2	TMSB4X	5	4	1	0	0	0.00	0.00
SNRPN	TMSB4X	24	18	6	0	0	0.00	0.00
SNURF	TMSB4X	24	18	6	0	0	0.00	0.00
SNX10	TMSB4X	7	7	0	0	0	0.00	0.00
SNX3	TMSB4X	10	8	2	0	0	0.00	0.00
SOD1	TMSB4X	15	8	7	0	0	0.00	0.00
SPARCL1	TMSB4X	16	12	4	0	0	0.00	0.00
SPCS1	TMSB4X	8	6	2	0	0	0.00	0.00
SRP14	TMSB4X	19	12	7	0	0	0.00	0.00
SRSF5	TMSB4X	12	9	3	0	0	0.00	0.00
SRSF7	TMSB4X	7	5	2	0	0	0.00	0.00
SST	TMSB4X	6	0	6	0	0	0.00	0.00
STMN1	TMSB4X	33	20	13	0	0	0.00	0.00
STMN2	TMSB4X	15	9	6	0	0	0.00	0.00
STUB1	TMSB4X	6	6	0	0	0	0.00	0.00
SUB1	TMSB4X	11	7	4	0	0	0.00	0.00
SUCLA2	TMSB4X	5	5	0	0	0	0.00	0.00
SUMO1	TMSB4X	8	5	3	0	0	0.00	0.00
SUMO2	TMSB4X	5	4	1	0	0	0.00	0.00
SYNPR	TMSB4X	5	2	3	0	0	0.00	0.00
SYT1	TMSB4X	15	10	5	0	0	0.00	0.00
SYT11	TMSB4X	7	4	3	0	0	0.00	0.00
TAGLN3	TMSB4X	9	8	1	0	0	0.00	0.00
TCEAL7	TMSB4X	5	4	1	0	0	0.00	0.00
TCEB1	TMSB4X	7	6	1	0	0	0.00	0.00
TCEB2	TMSB4X	8	6	2	0	0	0.00	0.00
THY1	TMSB4X	12	9	3	0	0	0.00	0.00
TIMM8B	TMSB4X	7	4	3	0	0	0.00	0.00
TMA7	TMSB4X	22	14	8	0	0	0.00	0.00
TMEM14A	TMSB4X	11	7	4	0	0	0.00	0.00
TMEM205	TMSB4X	7	5	2	0	0	0.00	0.00
TMEM230	TMSB4X	6	4	2	0	0	0.00	0.00
TMSB10	TMSB4X	24	20	4	0	0	0.00	0.00
CALM2	TMX2	7	7	0	982	1	0.08	0.06
FTH1	TMX2	7	7	0	0	0	0.00	0.00
GAPDH	TMX2	6	4	2	971	0	0.41	0.06
HSPA8	TMX2	5	4	1	980	0	0.63	0.06
RTN1	TMX2	7	5	2	985	0	0.65	0.06
RTN4	TMX2	6	5	1	991	1	0.30	0.06
SARAF	TMX2	5	3	2	0	0	0.00	0.00
SERINC1	TMX2	5	4	1	959	1	0.55	0.06
STMN1	TMX2	5	3	2	987	0	0.57	0.06
THY1	TMX2	5	3	2	973	0	0.15	0.06
CTNND1	TMX2-CTNND1	44	23	21	0	0	0.00	0.00
MIAT	TMX2-CTNND1	5	5	0	0	0	0.00	0.00
ARL6IP1	TMX4	7	4	3	995	0	0.20	0.61
CALM1	TMX4	6	3	3	999	1	0.14	0.61
CALM2	TMX4	5	4	1	8.331375e-01	1	0.08	0.61
DYNLL1	TMX4	5	4	1	956	0	0.30	0.61
ITM2B	TMX4	5	2	3	857	0	0.86	0.61
RTN1	TMX4	6	4	2	8.331375e-01	1	0.65	0.61
POLDIP2	TNFAIP1	20	18	2	988	0	0.77	0.46
SCNM1	TNFAIP8L2-SCNM1	37	22	15	0	0	0.00	0.00
ELAVL3	TNFRSF10B	6	6	0	8	0	0.70	0.48
LOC100128906	TNFRSF10B	8	8	0	0	0	0.00	0.00
MIAT	TNFRSF10B	6	6	0	122	0	0.19	0.48
RHOBTB2	TNFRSF10B	22	20	2	37	0	0.93	0.48
ACAP3	TNFRSF25	5	5	0	966	1	0.46	0.71
ANKRD36C	TNFRSF25	6	5	1	708	0	0.33	0.71
BCL2L2-PABPN1	TNFRSF25	6	4	2	0	0	0.00	0.00
CABP1	TNFRSF25	5	5	0	511	0	0.19	0.71
CHD5	TNFRSF25	5	5	0	714	0	0.44	0.71
EPHA1	TNFRSF25	5	5	0	0	0	0.00	0.00
FOXH1	TNFRSF25	6	6	0	0	0	0.00	0.00
GRIN3B	TNFRSF25	5	5	0	0	0	0.00	0.00
KIFC2	TNFRSF25	5	5	0	876	1	0.03	0.71
LENG8	TNFRSF25	5	5	0	931	0	0.17	0.71
LOC100128906	TNFRSF25	9	7	2	0	0	0.00	0.00
LOC105372244	TNFRSF25	5	4	1	0	0	0.00	0.00
MIAT	TNFRSF25	5	5	0	856	0	0.19	0.71
PABPN1	TNFRSF25	6	4	2	989	0	0.13	0.71
PKD1	TNFRSF25	8	7	1	968	1	0.42	0.71
SFPQ	TNFRSF25	5	3	2	850	0	0.07	0.71
SNORD115@	TNFRSF25	8	8	0	0	0	0.00	0.00
SNRNP70	TNFRSF25	6	5	1	962	0	0.86	0.71
SRRM2	TNFRSF25	5	4	1	877	0	0.86	0.71
RTEL1-TNFRSF6B	TNFRSF6B	27	17	10	0	0	0.00	0.00
MEG3	TNIK	5	5	0	152	0	0.76	0.03
STRC	TNIK	5	5	0	117	0	0.44	0.03
AATK	TNK2	6	5	1	800	0	0.55	0.01
ACAP3	TNK2	6	6	0	971	1	0.46	0.01
ACTN4	TNK2	5	5	0	770	0	0.72	0.01
ADGRL1	TNK2	6	6	0	0	0	0.00	0.00
AGAP2	TNK2	5	5	0	979	0	0.24	0.01
AHDC1	TNK2	5	5	0	923	0	0.25	0.01
AHI1	TNK2	6	3	3	637	0	0.14	0.01
ANKRD13B	TNK2	5	5	0	924	0	-0.05	0.01
ANKRD36C	TNK2	10	7	3	459	0	0.33	0.01
ARHGAP33	TNK2	5	5	0	966	0	0.37	0.01
B4GALNT4	TNK2	5	3	2	975	0	0.15	0.01
BAIAP2	TNK2	6	4	2	927	0	-0.02	0.01
BCL2L2-PABPN1	TNK2	10	8	2	0	0	0.00	0.00
BMS1P20	TNK2	7	7	0	0	0	0.00	0.00
BRD9	TNK2	5	4	1	766	0	0.64	0.01
BRSK2	TNK2	5	5	0	994	0	0.20	0.01
CABP1	TNK2	5	5	0	966	0	0.19	0.01
CACNA1A	TNK2	8	6	2	886	1	0.65	0.01
CCDC88A	TNK2	5	5	0	26	0	0.13	0.01
CELF4	TNK2	5	5	0	949	0	0.05	0.01
CELF5	TNK2	5	5	0	962	0	0.38	0.01
CEP170B	TNK2	5	5	0	991	0	0.85	0.01
CEP295	TNK2	5	5	0	0	0	0.00	0.00
CHD5	TNK2	13	10	3	978	0	0.44	0.01
CIRBP	TNK2	5	4	1	577	0	0.70	0.01
CIT	TNK2	5	5	0	844	0	0.04	0.01
CKMT1B	TNK2	6	4	2	699	0	0.61	0.01
CNTNAP1	TNK2	5	5	0	951	0	0.18	0.01
COL6A1	TNK2	6	5	1	865	0	0.72	0.01
CORO6	TNK2	6	4	2	924	0	0.26	0.01
DGKZ	TNK2	7	7	0	992	1	0.48	0.01
ELAVL3	TNK2	10	8	2	917	0	0.70	0.01
ENPP7P1	TNK2	7	6	1	0	0	0.00	0.00
ENPP7P7	TNK2	6	6	0	0	0	0.00	0.00
EVL	TNK2	5	4	1	980	0	0.36	0.01
EXOC7	TNK2	5	5	0	910	0	0.03	0.01
FOXH1	TNK2	12	11	1	0	0	0.00	0.00
FXYD1	TNK2	5	5	0	232	0	0.46	0.01
GP1BB	TNK2	7	5	2	0	0	0.00	0.00
GPC1	TNK2	5	5	0	957	0	0.76	0.01
GRIN1	TNK2	11	9	2	971	0	0.53	0.01
ICAM5	TNK2	5	4	1	911	0	0.52	0.01
IGL	TNK2	11	8	3	0	0	0.00	0.00
INO80E	TNK2	8	6	2	914	0	0.63	0.01
ISYNA1	TNK2	5	4	1	0	0	0.00	0.00
ITFG3	TNK2	5	4	1	494	0	0.53	0.01
KCNQ1OT1	TNK2	8	5	3	167	0	0.52	0.01
KCNT1	TNK2	6	5	1	967	0	0.63	0.01
KIAA0930	TNK2	6	6	0	551	0	0.82	0.01
KIAA1328	TNK2	5	3	2	312	0	0.75	0.01
KIFC2	TNK2	9	9	0	998	0	0.03	0.01
KIRREL3-AS2	TNK2	5	5	0	0	0	0.00	0.00
LENG8	TNK2	12	9	3	724	0	0.17	0.01
LINC00342	TNK2	9	8	1	413	0	0.52	0.01
LMF1	TNK2	9	8	1	0	0	0.00	0.00
LOC100128906	TNK2	26	15	11	0	0	0.00	0.00
LOC100420547	TNK2	5	5	0	0	0	0.00	0.00
LOC101927080	TNK2	5	5	0	0	0	0.00	0.00
LOC101929185	TNK2	7	5	2	0	0	0.00	0.00
LOC105372244	TNK2	6	6	0	0	0	0.00	0.00
LOC728323	TNK2	5	5	0	0	0	0.00	0.00
LUC7L3	TNK2	5	3	2	234	0	0.20	0.01
MAN2C1	TNK2	5	5	0	809	0	0.34	0.01
MAPK8IP3	TNK2	6	5	1	977	0	0.30	0.01
MEG3	TNK2	7	6	1	869	0	0.76	0.01
MIAT	TNK2	15	12	3	754	0	0.19	0.01
MICAL3	TNK2	6	5	1	761	0	0.79	0.01
MPHOSPH8	TNK2	8	6	2	715	0	0.36	0.01
MRPL41	TNK2	6	5	1	939	1	0.44	0.01
NCOR2	TNK2	6	6	0	956	0	0.68	0.01
NKTR	TNK2	6	6	0	88	0	0.69	0.01
NOL3	TNK2	5	4	1	466	0	0.14	0.01
NPDC1	TNK2	5	4	1	969	0	0.65	0.01
NPIPA1	TNK2	13	9	4	0	0	0.00	0.00
NPIPP1	TNK2	6	6	0	442	0	0.50	0.01
NRXN2	TNK2	7	7	0	963	0	0.48	0.01
PABPN1	TNK2	9	8	1	642	0	0.13	0.01
PACS2	TNK2	6	4	2	930	0	0.64	0.01
PDIA2	TNK2	5	5	0	741	0	0.57	0.01
PKD1	TNK2	10	10	0	952	1	0.42	0.01
PKD1P6	TNK2	5	5	0	833	0	0.56	0.01
PLEC	TNK2	5	5	0	0	0	0.00	0.00
PLEKHA6	TNK2	6	5	1	858	0	0.76	0.01
PLTP	TNK2	8	8	0	74	0	0.61	0.01
PLXNA1	TNK2	5	5	0	968	0	0.28	0.01
PPP6R2	TNK2	8	6	2	965	0	0.22	0.01
RALGDS	TNK2	5	4	1	210	0	0.73	0.01
RAP1GAP	TNK2	8	7	1	927	0	0.74	0.01
RHPN1	TNK2	5	5	0	900	0	0.84	0.01
RPL36P6	TNK2	6	6	0	0	0	0.00	0.00
RYR2	TNK2	5	5	0	785	0	0.30	0.01
SFPQ	TNK2	9	4	5	228	0	0.07	0.01
SGSM2	TNK2	6	6	0	992	1	0.79	0.01
SKIV2L	TNK2	5	5	0	890	0	0.80	0.01
SLC6A6	TNK2	5	4	1	0	0	0.00	0.00
SLC6A7	TNK2	5	5	0	928	0	0.73	0.01
SNORD115@	TNK2	21	11	10	0	0	0.00	0.00
SNRNP70	TNK2	12	10	2	870	0	0.86	0.01
SOHLH1	TNK2	5	5	0	963	0	0.55	0.01
SPTAN1	TNK2	6	3	3	926	0	0.71	0.01
SRCIN1	TNK2	6	6	0	857	0	0.46	0.01
SRRM2	TNK2	13	11	2	718	0	0.86	0.01
SRRM3	TNK2	6	4	2	927	1	0.28	0.01
STRC	TNK2	11	6	5	745	0	0.44	0.01
SUGP2	TNK2	6	6	0	859	0	0.80	0.01
SYT7	TNK2	7	7	0	955	0	0.94	0.01
TAF1C	TNK2	5	3	2	0	0	0.00	0.00
TCF25	TNK2	5	4	1	953	0	0.37	0.01
FPGT-TNNI3K	TNNI3K	31	22	9	0	0	0.00	0.00
LENG8	TNPO2	5	4	1	467	0	0.17	0.62
LOC100128906	TNPO2	12	10	2	0	0	0.00	0.00
LOC105372244	TNPO2	5	4	1	0	0	0.00	0.00
MIAT	TNPO2	6	6	0	912	0	0.19	0.62
PKD1	TNPO2	5	4	1	951	0	0.42	0.62
SNORD115@	TNPO2	7	5	2	0	0	0.00	0.00
SNRNP70	TNPO2	5	5	0	431	0	0.86	0.62
CACNA1A	TNRC6A	7	7	0	971	0	0.65	0.29
CCDC88A	TNRC6A	7	6	1	987	0	0.13	0.29
CHD5	TNRC6A	5	4	1	705	0	0.44	0.29
CKMT1B	TNRC6A	6	6	0	965	0	0.61	0.29
FOXH1	TNRC6A	5	5	0	0	0	0.00	0.00
KIAA0930	TNRC6A	5	5	0	764	0	0.82	0.29
LENG8	TNRC6A	6	6	0	994	0	0.17	0.29
LOC100128906	TNRC6A	12	9	3	0	0	0.00	0.00
MEG3	TNRC6A	7	4	3	985	0	0.76	0.29
MIAT	TNRC6A	7	6	1	889	0	0.19	0.29
NPIPA1	TNRC6A	6	5	1	0	0	0.00	0.00
NPIPP1	TNRC6A	5	4	1	958	0	0.50	0.29
PACS2	TNRC6A	5	3	2	766	0	0.64	0.29
PKD1	TNRC6A	6	5	1	976	0	0.42	0.29
PTGIR	TNRC6A	5	4	1	0	0	0.00	0.00
SFSWAP	TNRC6A	5	4	1	989	0	0.48	0.29
SNORD115@	TNRC6A	11	7	4	0	0	0.00	0.00
STRC	TNRC6A	8	6	2	974	0	0.44	0.29
SUGP2	TNRC6A	6	3	3	976	0	0.80	0.29
ANKRD36	TNRC6B	7	5	2	926	0	0.44	0.20
ANKRD36C	TNRC6B	10	8	2	943	0	0.33	0.20
BCL2L2-PABPN1	TNRC6B	8	6	2	0	0	0.00	0.00
CACNA1A	TNRC6B	9	8	1	954	0	0.65	0.20
CELF4	TNRC6B	5	5	0	836	0	0.05	0.20
CHD5	TNRC6B	8	8	0	773	0	0.44	0.20
CWF19L2	TNRC6B	5	4	1	0	0	0.00	0.00
DYNC1I2	TNRC6B	5	4	1	871	0	0.74	0.20
ENPP7P1	TNRC6B	5	5	0	0	0	0.00	0.00
EPHA1	TNRC6B	8	7	1	0	0	0.00	0.00
FAM193B	TNRC6B	5	5	0	919	0	0.32	0.20
FOXH1	TNRC6B	7	6	1	0	0	0.00	0.00
GOLGA4	TNRC6B	6	4	2	953	0	0.04	0.20
GRIN1	TNRC6B	6	5	1	856	0	0.53	0.20
IGL	TNRC6B	11	11	0	0	0	0.00	0.00
KCNIP4-IT1	TNRC6B	5	4	1	0	0	0.00	0.00
KIAA0930	TNRC6B	6	6	0	633	0	0.82	0.20
KIFC2	TNRC6B	7	6	1	576	0	0.03	0.20
LENG8	TNRC6B	8	7	1	952	0	0.17	0.20
LINC00342	TNRC6B	9	7	2	921	0	0.52	0.20
LMF1	TNRC6B	5	5	0	0	0	0.00	0.00
LOC100128906	TNRC6B	19	14	5	0	0	0.00	0.00
LOC100420547	TNRC6B	5	5	0	0	0	0.00	0.00
MAPK8IP3	TNRC6B	5	3	2	875	0	0.30	0.20
MEG3	TNRC6B	8	7	1	958	0	0.76	0.20
MIAT	TNRC6B	12	9	3	938	0	0.19	0.20
MRPL41	TNRC6B	5	5	0	22	0	0.44	0.20
NKTR	TNRC6B	5	5	0	966	0	0.69	0.20
NPIPA1	TNRC6B	8	6	2	0	0	0.00	0.00
PABPN1	TNRC6B	9	6	3	931	0	0.13	0.20
PKD1	TNRC6B	8	8	0	939	0	0.42	0.20
PLTP	TNRC6B	6	5	1	70	0	0.61	0.20
PNMA3	TNRC6B	5	5	0	816	0	0.19	0.20
PTGIR	TNRC6B	6	4	2	0	0	0.00	0.00
RBM33	TNRC6B	5	3	2	994	0	0.63	0.20
SFPQ	TNRC6B	7	5	2	953	0	0.07	0.20
SH2B1	TNRC6B	5	2	3	938	0	0.85	0.20
SNORD115@	TNRC6B	15	10	5	0	0	0.00	0.00
SON	TNRC6B	6	3	3	962	0	0.70	0.20
SRRM2	TNRC6B	5	4	1	956	0	0.86	0.20
STRC	TNRC6B	5	4	1	952	0	0.44	0.20
SUGP2	TNRC6B	5	4	1	975	0	0.80	0.20
TNK2	TNRC6B	5	4	1	165	0	0.01	0.20
TNRC6A	TNRC6B	5	4	1	997	0	0.29	0.20
BCL2L2-PABPN1	TNRC6C	6	6	0	0	0	0.00	0.00
ELAVL3	TNRC6C	6	4	2	981	0	0.70	0.40
FOXH1	TNRC6C	5	5	0	0	0	0.00	0.00
GRIN1	TNRC6C	5	4	1	906	0	0.53	0.40
IGL	TNRC6C	5	4	1	0	0	0.00	0.00
KCNQ1OT1	TNRC6C	6	4	2	963	0	0.52	0.40
KIFC2	TNRC6C	5	5	0	757	0	0.03	0.40
LENG8	TNRC6C	9	8	1	996	0	0.17	0.40
LMF1	TNRC6C	5	5	0	0	0	0.00	0.00
LOC100128906	TNRC6C	17	11	6	0	0	0.00	0.00
LRRFIP1	TNRC6C	5	3	2	767	0	0.28	0.40
MIAT	TNRC6C	12	11	1	863	0	0.19	0.40
NOL3	TNRC6C	5	3	2	771	0	0.14	0.40
NPIPA1	TNRC6C	5	5	0	0	0	0.00	0.00
PABPN1	TNRC6C	6	6	0	962	0	0.13	0.40
PKD1	TNRC6C	5	4	1	984	0	0.42	0.40
SFPQ	TNRC6C	5	4	1	988	0	0.07	0.40
SNORD115@	TNRC6C	9	6	3	0	0	0.00	0.00
SNRNP70	TNRC6C	6	5	1	986	0	0.86	0.40
SRCIN1	TNRC6C	5	4	1	974	0	0.46	0.40
STRC	TNRC6C	6	5	1	960	0	0.44	0.40
SUGP2	TNRC6C	7	6	1	982	0	0.80	0.40
BCL2L2-PABPN1	TNRC6C-AS1	5	5	0	0	0	0.00	0.00
FOXH1	TNRC6C-AS1	5	5	0	0	0	0.00	0.00
KIFC2	TNRC6C-AS1	5	5	0	36	0	0.03	0.59
LINC00342	TNRC6C-AS1	5	4	1	909	0	0.52	0.59
LOC100128906	TNRC6C-AS1	13	11	2	0	0	0.00	0.00
MIAT	TNRC6C-AS1	5	5	0	135	0	0.19	0.59
NPIPA1	TNRC6C-AS1	6	5	1	0	0	0.00	0.00
SNORD115@	TNRC6C-AS1	7	7	0	0	0	0.00	0.00
TNRC6C	TNRC6C-AS1	19	12	7	823	0	0.40	0.59
LOC100128906	TOB2	5	5	0	0	0	0.00	0.00
SNORD115@	TOB2	6	5	1	0	0	0.00	0.00
COX11	TOM1L1	17	14	3	994	0	0.89	0.03
ALDOA	TOMM20	5	4	1	989	1	0.07	0.53
ARL6IP1	TOMM20	7	6	1	990	0	0.20	0.53
ARL6IP5	TOMM20	5	3	2	999	1	0.04	0.53
ARPP19	TOMM20	7	6	1	999	1	0.07	0.53
ATP1B1	TOMM20	6	5	1	8.331375e-01	0	-0.05	0.53
ATP6V1A	TOMM20	5	3	2	8.331375e-01	1	0.11	0.53
BEX1	TOMM20	8	8	0	999	1	0.15	0.53
BEX4	TOMM20	6	5	1	8.331375e-01	1	0.17	0.53
C14orf2	TOMM20	5	4	1	993	1	0.56	0.53
CALM1	TOMM20	14	12	2	8.331375e-01	1	0.14	0.53
CALM2	TOMM20	13	13	0	8.331375e-01	1	0.08	0.53
CALY	TOMM20	5	4	1	960	0	0.27	0.53
CHN1	TOMM20	7	7	0	8.331375e-01	1	0.12	0.53
CLU	TOMM20	8	6	2	14	0	0.25	0.53
COX1	TOMM20	5	5	0	0	0	0.00	0.00
COX7A2	TOMM20	7	4	3	962	1	0.29	0.53
CYCS	TOMM20	6	4	2	985	0	0.51	0.53
DPYSL2	TOMM20	6	6	0	863	1	0.53	0.53
DYNLL1	TOMM20	9	8	1	983	1	0.30	0.53
EIF4A2	TOMM20	6	5	1	8.331375e-01	1	0.65	0.53
EML6	TOMM20	7	7	0	984	0	0.43	0.53
FAIM2	TOMM20	6	6	0	997	1	0.64	0.53
FTH1	TOMM20	7	7	0	0	0	0.00	0.00
GABRA1	TOMM20	6	5	1	8.331375e-01	1	0.80	0.53
GAPDH	TOMM20	7	6	1	980	0	0.41	0.53
GNAS	TOMM20	6	5	1	981	0	0.66	0.53
GPM6A	TOMM20	10	9	1	826	0	0.36	0.53
HSP90AA1	TOMM20	11	9	2	790	0	0.44	0.53
HSP90AB1	TOMM20	5	5	0	988	1	0.20	0.53
HSPA8	TOMM20	5	5	0	977	0	0.63	0.53
ITM2B	TOMM20	7	6	1	747	0	0.86	0.53
MAP1B	TOMM20	7	6	1	8.331375e-01	0	0.72	0.53
MDH1	TOMM20	5	5	0	8.331375e-01	1	0.17	0.53
MEF2C	TOMM20	6	4	2	8.331375e-01	0	0.80	0.53
MORF4L1	TOMM20	6	5	1	8.331375e-01	1	0.26	0.53
NDUFA4	TOMM20	11	7	4	993	1	0.79	0.53
NGFRAP1	TOMM20	7	7	0	997	1	0.90	0.53
NGRN	TOMM20	5	4	1	997	1	0.80	0.53
NHP2L1	TOMM20	6	5	1	999	1	0.28	0.53
OLFM1	TOMM20	7	7	0	987	1	0.36	0.53
PHYHIPL	TOMM20	7	6	1	996	0	0.49	0.53
PPIA	TOMM20	7	5	2	994	1	0.71	0.53
PREPL	TOMM20	8	4	4	8.331375e-01	1	0.43	0.53
PRNP	TOMM20	10	8	2	999	1	0.55	0.53
PSAP	TOMM20	5	4	1	937	1	0.48	0.53
RNASEK-C17orf49	TOMM20	5	4	1	0	0	0.00	0.00
RNR2	TOMM20	6	5	1	0	0	0.00	0.00
RTN1	TOMM20	12	11	1	8.331375e-01	1	0.65	0.53
RTN3	TOMM20	8	8	0	8.331375e-01	1	0.34	0.53
RTN4	TOMM20	11	10	1	8.331375e-01	1	0.30	0.53
SARAF	TOMM20	9	6	3	0	0	0.00	0.00
SEPT7	TOMM20	5	4	1	621	1	0.61	0.53
SEPW1	TOMM20	7	6	1	0	0	0.00	0.00
SERINC1	TOMM20	5	4	1	999	1	0.55	0.53
SERPINI1	TOMM20	7	7	0	999	1	0.19	0.53
SKP1	TOMM20	5	4	1	8.331375e-01	0	0.62	0.53
SLC3A1	TOMM20	6	4	2	0	0	0.00	0.00
SNAP25	TOMM20	7	7	0	8.331375e-01	1	0.17	0.53
SNCB	TOMM20	5	5	0	980	0	0.23	0.53
SNRPN	TOMM20	6	5	1	996	0	0.70	0.53
SNURF	TOMM20	6	6	0	993	0	-0.03	0.53
SOD1	TOMM20	7	6	1	978	1	0.47	0.53
SPARCL1	TOMM20	7	7	0	590	0	0.75	0.53
STMN1	TOMM20	7	7	0	8.331375e-01	0	0.57	0.53
STMN2	TOMM20	6	5	1	8.331375e-01	1	0.79	0.53
SYT1	TOMM20	13	10	3	8.331375e-01	1	0.75	0.53
TMSB10	TOMM20	5	5	0	863	0	0.22	0.53
TMSB4X	TOMM20	7	5	2	0	0	0.00	0.00
CALM1	TOMM5	5	5	0	967	0	0.14	0.35
CALM2	TOMM5	6	6	0	984	1	0.08	0.35
EIF1	TOMM5	5	5	0	954	0	0.75	0.35
MT3	TOMM5	5	3	2	191	0	0.63	0.35
RTN4	TOMM5	5	4	1	966	1	0.30	0.35
SNAP25	TOMM5	6	5	1	980	0	0.17	0.35
STMN1	TOMM5	5	5	0	973	0	0.57	0.35
TMSB10	TOMM5	5	5	0	948	0	0.22	0.35
DYNLL1	TOMM6	5	5	0	0	0	0.00	0.00
RPS27A	TOMM6	5	3	2	0	0	0.00	0.00
COX7C	TOMM7	5	5	0	987	1	0.25	0.22
MYL5	TOMM7	6	4	2	0	0	0.00	0.00
RPL24	TOMM7	5	5	0	984	1	0.77	0.22
RPL31	TOMM7	5	5	0	997	0	0.32	0.22
RPL38	TOMM7	5	3	2	8.331375e-01	1	0.42	0.22
RPS28	TOMM7	7	6	1	0	1	0.00	0.00
TMSB10	TOMM7	5	5	0	866	0	0.22	0.22
TMSB4X	TOMM7	5	5	0	0	0	0.00	0.00
METTL3	TOX4	48	22	26	883	0	0.68	0.80
FAM228B	TP53I3	9	7	2	0	0	0.00	0.00
LOC100128906	TP53I3	7	6	1	0	0	0.00	0.00
LOC100128906	TPCN1	5	5	0	0	0	0.00	0.00
CALM2	TPD52	5	5	0	8.331375e-01	1	0.08	0.69
CORO6	TPD52L2	5	2	3	866	0	0.26	0.71
FOXH1	TPD52L2	5	4	1	0	0	0.00	0.00
LENG8	TPD52L2	5	4	1	980	0	0.17	0.71
LOC100128906	TPD52L2	5	4	1	0	0	0.00	0.00
ACTB	TPI1	9	8	1	964	0	0.02	0.77
ACTG1	TPI1	5	4	1	0	0	0.00	0.00
ALDOA	TPI1	12	12	0	8.331375e-01	0	0.07	0.77
ALDOC	TPI1	5	2	3	0	0	0.00	0.00
ARL6IP1	TPI1	8	5	3	926	0	0.20	0.77
ARPP19	TPI1	6	6	0	983	0	0.07	0.77
ATL1	TPI1	5	4	1	999	0	0.30	0.77
ATP5B	TPI1	5	3	2	8.331375e-01	0	0.57	0.77
ATP5F1	TPI1	6	5	1	977	0	0.43	0.77
ATP6V0D1	TPI1	8	5	3	8.331375e-01	0	0.12	0.77
ATP6V1A	TPI1	8	4	4	998	0	0.11	0.77
ATP6V1G1	TPI1	5	4	1	912	0	0.14	0.77
ATP6V1G2	TPI1	5	4	1	998	0	0.05	0.77
BEX1	TPI1	6	6	0	8.331375e-01	0	0.15	0.77
BEX4	TPI1	5	3	2	987	0	0.17	0.77
BSCL2	TPI1	5	5	0	8.331375e-01	0	0.10	0.77
C11orf31	TPI1	5	2	3	999	0	0.47	0.77
C14orf2	TPI1	5	3	2	998	0	0.56	0.77
CALM1	TPI1	14	11	3	996	0	0.14	0.77
CALM2	TPI1	12	11	1	994	0	0.08	0.77
CCK	TPI1	6	2	4	980	0	0.37	0.77
CFL1	TPI1	10	10	0	8.331375e-01	0	0.59	0.77
CHN1	TPI1	9	9	0	991	0	0.12	0.77
CLU	TPI1	11	7	4	61	0	0.25	0.77
COX4I1	TPI1	7	6	1	973	0	0.94	0.77
COX5B	TPI1	6	4	2	876	0	0.28	0.77
COX6A1	TPI1	6	5	1	857	0	0.81	0.77
COX7A2	TPI1	7	5	2	984	0	0.29	0.77
CPE	TPI1	5	3	2	77	0	0.32	0.77
DYNLL1	TPI1	9	8	1	996	0	0.30	0.77
EDF1	TPI1	7	4	3	978	0	0.50	0.77
EIF1	TPI1	10	10	0	947	0	0.75	0.77
FAIM2	TPI1	6	5	1	8.331375e-01	0	0.64	0.77
FTH1	TPI1	12	9	3	0	0	0.00	0.00
FTL	TPI1	9	9	0	12	0	0.48	0.77
FXYD6	TPI1	6	4	2	8.331375e-01	0	0.48	0.77
GAP43	TPI1	6	6	0	999	0	-0.01	0.77
GAPDH	TPI1	18	10	8	8.331375e-01	0	0.41	0.77
GNAS	TPI1	11	8	3	993	0	0.66	0.77
GNG3	TPI1	7	7	0	8.331375e-01	0	0.81	0.77
GPX4	TPI1	10	8	2	983	0	0.67	0.77
HIGD1A	TPI1	5	5	0	696	0	0.00	0.77
HINT1	TPI1	7	5	2	8.331375e-01	0	0.72	0.77
HSP90AA1	TPI1	11	8	3	887	0	0.44	0.77
HSP90AB1	TPI1	8	5	3	997	0	0.20	0.77
HSPA8	TPI1	12	8	4	996	0	0.63	0.77
IQCJ-SCHIP1	TPI1	5	5	0	993	0	0.71	0.77
ISCU	TPI1	5	4	1	997	0	0.82	0.77
ITM2B	TPI1	5	5	0	348	0	0.86	0.77
LDHB	TPI1	5	5	0	0	0	0.00	0.00
LINC00632	TPI1	6	4	2	0	0	0.00	0.00
LY6H	TPI1	5	3	2	940	0	0.12	0.77
MAP1B	TPI1	10	8	2	997	0	0.72	0.77
MDH1	TPI1	9	5	4	999	0	0.17	0.77
MGST3	TPI1	5	5	0	983	0	0.87	0.77
MIF	TPI1	8	5	3	0	0	0.00	0.00
MIF-AS1	TPI1	8	5	3	0	0	0.00	0.00
MLLT11	TPI1	6	6	0	8.331375e-01	0	-0.01	0.77
MORF4L1	TPI1	6	6	0	983	0	0.26	0.77
NDUFA4	TPI1	10	6	4	997	0	0.79	0.77
NDUFB8	TPI1	5	5	0	965	0	0.21	0.77
NDUFC2	TPI1	5	4	1	8.331375e-01	0	0.80	0.77
NEFL	TPI1	6	6	0	8.331375e-01	0	0.22	0.77
NGFRAP1	TPI1	9	7	2	8.331375e-01	0	0.90	0.77
OAZ1	TPI1	10	9	1	8.331375e-01	0	0.12	0.77
OCIAD1	TPI1	7	3	4	995	0	0.51	0.77
PEBP1	TPI1	7	7	0	999	0	0.58	0.77
PKM	TPI1	6	5	1	8.331375e-01	0	0.95	0.77
POMP	TPI1	6	5	1	0	0	0.00	0.00
PPIA	TPI1	10	7	3	999	0	0.71	0.77
PRDX1	TPI1	6	6	0	62	0	0.93	0.77
PSAP	TPI1	6	4	2	974	0	0.48	0.77
RAB3A	TPI1	10	7	3	8.331375e-01	0	0.55	0.77
RAN	TPI1	5	4	1	8.331375e-01	0	0.93	0.77
RGS4	TPI1	5	4	1	992	0	-0.05	0.77
RNASEK	TPI1	12	10	2	990	0	0.84	0.77
RNASEK-C17orf49	TPI1	10	9	1	0	0	0.00	0.00
RPL17-C18orf32	TPI1	5	4	1	0	0	0.00	0.00
RTN1	TPI1	13	11	2	8.331375e-01	0	0.65	0.77
RTN3	TPI1	5	4	1	8.331375e-01	0	0.34	0.77
RTN4	TPI1	10	9	1	996	0	0.30	0.77
SARAF	TPI1	9	5	4	0	0	0.00	0.00
SCG5	TPI1	7	3	4	8.331375e-01	0	0.72	0.77
SCOC	TPI1	5	5	0	962	0	0.17	0.77
SEPW1	TPI1	13	11	2	0	0	0.00	0.00
SERINC1	TPI1	8	7	1	919	0	0.55	0.77
SERPINI1	TPI1	7	4	3	994	0	0.19	0.77
SKP1	TPI1	8	6	2	988	0	0.62	0.77
SLC25A4	TPI1	5	3	2	8.331375e-01	0	0.21	0.77
SNAP25	TPI1	14	10	4	997	0	0.17	0.77
SNCA	TPI1	5	5	0	999	0	0.04	0.77
SNRPN	TPI1	8	8	0	8.331375e-01	0	0.70	0.77
SNURF	TPI1	8	8	0	8.331375e-01	0	-0.03	0.77
SOD1	TPI1	8	7	1	991	0	0.47	0.77
SRSF5	TPI1	8	7	1	741	0	0.41	0.77
STMN1	TPI1	16	13	3	997	0	0.57	0.77
STMN2	TPI1	8	5	3	999	0	0.79	0.77
SYT1	TPI1	8	6	2	999	0	0.75	0.77
THY1	TPI1	5	4	1	8.331375e-01	0	0.15	0.77
TMSB10	TPI1	6	5	1	969	0	0.22	0.77
TMSB4X	TPI1	10	8	2	0	0	0.00	0.00
FOXH1	TPPP	5	4	1	0	0	0.00	0.00
KIAA0930	TPPP	5	5	0	785	0	0.82	0.87
KIFC2	TPPP	5	4	1	973	0	0.03	0.87
LOC100128906	TPPP	5	4	1	0	0	0.00	0.00
MIAT	TPPP	5	5	0	938	0	0.19	0.87
PRG4	TPR	13	10	3	592	0	0.75	0.26
ALDOA	TPT1	5	5	0	186	0	0.07	-0.01
ATP5E	TPT1	7	7	0	878	0	0.42	-0.01
ATP5J	TPT1	7	4	3	584	0	0.10	-0.01
ATP5J2	TPT1	8	7	1	322	0	-0.03	-0.01
BEX1	TPT1	5	5	0	59	0	0.15	-0.01
CALM1	TPT1	10	8	2	72	0	0.14	-0.01
CALM2	TPT1	8	7	1	232	0	0.08	-0.01
CALM3	TPT1	6	6	0	37	0	0.67	-0.01
CHN1	TPT1	7	7	0	75	0	0.12	-0.01
COX4I1	TPT1	6	4	2	469	0	0.94	-0.01
COX6A1	TPT1	5	3	2	306	0	0.81	-0.01
COX6B1	TPT1	5	5	0	412	0	0.69	-0.01
COX6C	TPT1	6	5	1	261	0	0.85	-0.01
COX7A2	TPT1	6	5	1	363	0	0.29	-0.01
COX7C	TPT1	6	4	2	881	0	0.25	-0.01
DYNLL1	TPT1	7	6	1	549	0	0.30	-0.01
DYNLRB1	TPT1	5	5	0	342	0	0.83	-0.01
EEF1A1	TPT1	6	6	0	994	0	0.65	-0.01
EIF4A2	TPT1	5	4	1	290	0	0.65	-0.01
FTH1	TPT1	8	8	0	0	0	0.00	0.00
GAP43	TPT1	6	6	0	30	0	-0.01	-0.01
GAPDH	TPT1	6	6	0	376	0	0.41	-0.01
GNAS	TPT1	5	5	0	390	0	0.66	-0.01
GPX4	TPT1	7	6	1	214	0	0.67	-0.01
GUK1	TPT1	5	5	0	449	0	0.64	-0.01
HINT1	TPT1	5	5	0	283	0	0.72	-0.01
HSP90AA1	TPT1	7	6	1	896	0	0.44	-0.01
MLLT11	TPT1	6	5	1	87	0	-0.01	-0.01
NDUFA13	TPT1	8	6	2	431	0	0.43	-0.01
NDUFA4	TPT1	7	7	0	127	0	0.79	-0.01
NDUFB2	TPT1	5	4	1	578	0	0.63	-0.01
NDUFB8	TPT1	5	4	1	353	0	0.21	-0.01
NDUFS5	TPT1	6	5	1	459	0	0.11	-0.01
NGFRAP1	TPT1	5	5	0	83	0	0.90	-0.01
PPIA	TPT1	7	7	0	171	0	0.71	-0.01
RNASEK	TPT1	8	7	1	34	0	0.84	-0.01
RNASEK-C17orf49	TPT1	8	7	1	0	0	0.00	0.00
RPL17-C18orf32	TPT1	5	5	0	0	0	0.00	0.00
RPL19	TPT1	5	4	1	985	0	0.86	-0.01
RPL24	TPT1	6	3	3	992	0	0.77	-0.01
RPL38	TPT1	8	6	2	960	0	0.42	-0.01
RPL41	TPT1	6	5	1	906	0	0.66	-0.01
RPL9	TPT1	5	5	0	0	0	0.00	0.00
RPLP1	TPT1	5	5	0	971	0	0.71	-0.01
RPS25	TPT1	6	5	1	992	1	0.61	-0.01
RTN1	TPT1	5	4	1	73	0	0.65	-0.01
SEPW1	TPT1	7	7	0	0	0	0.00	0.00
SKP1	TPT1	7	6	1	514	0	0.62	-0.01
SLMO2-ATP5E	TPT1	7	7	0	0	0	0.00	0.00
SNAP25	TPT1	8	7	1	55	0	0.17	-0.01
SNRPN	TPT1	8	7	1	193	0	0.70	-0.01
SNURF	TPT1	8	7	1	225	0	-0.03	-0.01
STMN1	TPT1	11	9	2	131	0	0.57	-0.01
STMN2	TPT1	7	6	1	48	0	0.79	-0.01
TMSB10	TPT1	9	9	0	485	0	0.22	-0.01
TMSB4X	TPT1	11	9	2	0	0	0.00	0.00
RCN1P2	TPT1-AS1	35	22	13	0	0	0.00	0.00
FOXH1	TPTE2P1	5	5	0	0	0	0.00	0.00
IGL	TPTE2P1	5	5	0	0	0	0.00	0.00
LENG8	TPTE2P1	6	6	0	0	0	0.00	0.00
LOC100128906	TPTE2P1	8	6	2	0	0	0.00	0.00
MIAT	TPTE2P1	6	4	2	0	0	0.00	0.00
SNORD115@	TPTE2P1	5	5	0	0	0	0.00	0.00
ANKRD36C	TRA	5	2	3	0	0	0.00	0.00
BCL2L2-PABPN1	TRA	5	3	2	0	0	0.00	0.00
FOXH1	TRA	6	5	1	0	0	0.00	0.00
GRIN1	TRA	6	3	3	0	0	0.00	0.00
IGK	TRA	13	4	9	0	0	0.00	0.00
IGL	TRA	6	4	2	0	0	0.00	0.00
KIFC2	TRA	5	5	0	0	0	0.00	0.00
LENG8	TRA	9	6	3	0	0	0.00	0.00
LOC100128906	TRA	22	9	13	0	0	0.00	0.00
MIAT	TRA	8	6	2	0	0	0.00	0.00
PABPN1	TRA	5	3	2	0	0	0.00	0.00
PKD1	TRA	6	6	0	0	0	0.00	0.00
SNORD115@	TRA	11	5	6	0	0	0.00	0.00
SNRNP70	TRA	5	4	1	0	0	0.00	0.00
SYT7	TRA	6	5	1	0	0	0.00	0.00
TNRC6C	TRA	5	5	0	0	0	0.00	0.00
CACNA1A	TRA2A	6	3	3	706	0	0.65	0.61
CHD5	TRA2A	5	4	1	198	0	0.44	0.61
ELAVL3	TRA2A	6	4	2	811	0	0.70	0.61
FOXH1	TRA2A	6	5	1	0	0	0.00	0.00
IGL	TRA2A	6	4	2	0	0	0.00	0.00
LENG8	TRA2A	8	7	1	985	0	0.17	0.61
LINC00342	TRA2A	5	5	0	980	0	0.52	0.61
LOC100128906	TRA2A	16	11	5	0	0	0.00	0.00
MIAT	TRA2A	9	9	0	655	0	0.19	0.61
NPIPA1	TRA2A	5	4	1	0	0	0.00	0.00
PKD1	TRA2A	7	6	1	829	0	0.42	0.61
SFPQ	TRA2A	5	4	1	982	0	0.07	0.61
SNORD115@	TRA2A	7	5	2	0	0	0.00	0.00
STRC	TRA2A	5	4	1	818	0	0.44	0.61
LOC100128906	TRA2B	5	4	1	0	0	0.00	0.00
LOC101928719	TRABD	36	20	16	0	0	0.00	0.00
IGL	TRAF3IP1	5	3	2	0	0	0.00	0.00
LENG8	TRAF3IP1	5	4	1	713	0	0.17	0.33
LOC100128906	TRAF3IP1	9	7	2	0	0	0.00	0.00
ACAP3	TRAF7	6	6	0	976	0	0.46	0.77
BCL2L2-PABPN1	TRAF7	5	4	1	0	0	0.00	0.00
CACNA1A	TRAF7	5	5	0	991	1	0.65	0.77
CASKIN1	TRAF7	53	22	31	950	1	0.24	0.77
CHD5	TRAF7	11	9	2	973	0	0.44	0.77
ELAVL3	TRAF7	7	5	2	978	0	0.70	0.77
EPHA1	TRAF7	7	7	0	0	0	0.00	0.00
FOXH1	TRAF7	10	10	0	0	0	0.00	0.00
GRIN1	TRAF7	5	5	0	993	0	0.53	0.77
KCNH3	TRAF7	5	5	0	942	0	0.73	0.77
KCNQ2	TRAF7	5	4	1	981	0	0.76	0.77
KCNT1	TRAF7	5	3	2	994	0	0.63	0.77
KIAA0930	TRAF7	5	5	0	308	0	0.82	0.77
KIFC2	TRAF7	6	6	0	988	0	0.03	0.77
LENG8	TRAF7	9	9	0	910	0	0.17	0.77
LOC100128906	TRAF7	17	13	4	0	0	0.00	0.00
LOC101929185	TRAF7	5	4	1	0	0	0.00	0.00
MEG3	TRAF7	6	6	0	975	0	0.76	0.77
MIAT	TRAF7	11	10	1	924	0	0.19	0.77
MVD	TRAF7	5	5	0	959	0	0.67	0.77
NPIPA1	TRAF7	7	7	0	0	0	0.00	0.00
PABPN1	TRAF7	5	4	1	876	0	0.13	0.77
PDIA2	TRAF7	5	5	0	924	0	0.57	0.77
PKD1	TRAF7	9	7	2	995	0	0.42	0.77
PPP6R2	TRAF7	5	4	1	994	0	0.22	0.77
RAP1GAP	TRAF7	5	5	0	966	0	0.74	0.77
SFPQ	TRAF7	7	7	0	692	0	0.07	0.77
SNORD115@	TRAF7	9	8	1	0	0	0.00	0.00
SRCIN1	TRAF7	5	4	1	790	0	0.46	0.77
SRRM2	TRAF7	5	5	0	952	0	0.86	0.77
SRRM3	TRAF7	8	7	1	991	0	0.28	0.77
STRC	TRAF7	7	6	1	979	0	0.44	0.77
SUGP2	TRAF7	5	4	1	985	0	0.80	0.77
SYT7	TRAF7	6	6	0	974	0	0.94	0.77
EPM2AIP1	TRANK1	56	22	34	985	0	0.28	0.80
TMSB4X	TRAPPC1	5	4	1	0	0	0.00	0.00
LOC100128906	TRAPPC12	8	6	2	0	0	0.00	0.00
MIAT	TRAPPC12	5	5	0	941	0	0.19	0.14
NPIPA1	TRAPPC12	6	5	1	0	0	0.00	0.00
SNORD115@	TRAPPC12	6	4	2	0	0	0.00	0.00
TNK2	TRAPPC12	5	3	2	926	0	0.01	0.14
RSRP1	TRAPPC13	5	4	1	0	0	0.00	0.00
SGTB	TRAPPC13	6	3	3	993	0	0.77	0.15
IGK	TRB	5	2	3	0	0	0.00	0.00
LOC100128906	TRB	7	2	5	0	0	0.00	0.00
TRB	TRBC2	7	0	7	0	0	0.00	0.00
BCL2L2-PABPN1	TRIM11	5	4	1	0	0	0.00	0.00
FOXH1	TRIM11	7	7	0	0	0	0.00	0.00
KIFC2	TRIM11	8	8	0	973	1	0.03	0.09
LOC100128906	TRIM11	12	11	1	0	0	0.00	0.00
MIAT	TRIM11	7	7	0	951	0	0.19	0.09
NPIPA1	TRIM11	5	5	0	0	0	0.00	0.00
PABPN1	TRIM11	5	4	1	986	0	0.13	0.09
SNORD115@	TRIM11	8	8	0	0	0	0.00	0.00
CALM1	TRIM2	7	5	2	760	0	0.14	0.43
CALM2	TRIM2	7	5	2	947	0	0.08	0.43
CHL1	TRIM2	5	4	1	839	0	0.05	0.43
EML6	TRIM2	7	4	3	892	0	0.43	0.43
HSP90AA1	TRIM2	5	4	1	776	0	0.44	0.43
MAP1B	TRIM2	8	7	1	955	0	0.72	0.43
NEFL	TRIM2	7	7	0	804	0	0.22	0.43
NGFRAP1	TRIM2	5	4	1	686	0	0.90	0.43
NRCAM	TRIM2	5	4	1	832	0	0.71	0.43
RTN3	TRIM2	8	4	4	918	1	0.34	0.43
RTN4	TRIM2	6	3	3	953	1	0.30	0.43
SARAF	TRIM2	6	4	2	0	0	0.00	0.00
SEPW1	TRIM2	7	5	2	0	0	0.00	0.00
SNAP25	TRIM2	6	5	1	827	0	0.17	0.43
SPARCL1	TRIM2	5	4	1	181	0	0.75	0.43
CKMT1B	TRIM33	5	2	3	920	0	0.61	0.65
LOC100128906	TRIM33	7	4	3	0	0	0.00	0.00
MIAT	TRIM33	5	5	0	756	0	0.19	0.65
TARBP1	TRIM33	5	5	0	974	1	0.80	0.65
CALM2	TRIM37	5	4	1	8.331375e-01	1	0.08	0.47
HSP90AA1	TRIM37	5	3	2	769	0	0.44	0.47
RPP21	TRIM39-RPP21	45	22	23	0	0	0.00	0.00
CTC-338M12.4	TRIM52	11	11	0	0	0	0.00	0.00
LOC100128906	TRIM54	9	6	3	0	0	0.00	0.00
NPIPA1	TRIM54	5	5	0	0	0	0.00	0.00
LOC100128906	TRIM7	8	7	1	0	0	0.00	0.00
ACAP3	TRIM9	7	7	0	964	0	0.46	0.47
ANKRD36C	TRIM9	6	5	1	996	0	0.33	0.47
AP1G2	TRIM9	5	4	1	948	0	0.27	0.47
BCL2L2-PABPN1	TRIM9	5	5	0	0	0	0.00	0.00
CACNA1A	TRIM9	5	5	0	997	0	0.65	0.47
CCDC88A	TRIM9	6	5	1	896	0	0.13	0.47
CCPG1	TRIM9	8	8	0	999	0	-0.04	0.47
CELF1	TRIM9	6	5	1	996	0	0.60	0.47
CELF2	TRIM9	8	7	1	989	1	0.56	0.47
CELF4	TRIM9	5	5	0	964	0	0.05	0.47
CHD5	TRIM9	5	5	0	970	0	0.44	0.47
CKMT1B	TRIM9	7	4	3	997	0	0.61	0.47
CNTNAP1	TRIM9	5	5	0	979	0	0.18	0.47
CORO6	TRIM9	7	7	0	974	0	0.26	0.47
EPHA1	TRIM9	5	5	0	0	0	0.00	0.00
FOXH1	TRIM9	8	8	0	0	0	0.00	0.00
GOLGA8A	TRIM9	6	6	0	8.331375e-01	0	0.68	0.47
GOLGA8B	TRIM9	8	8	0	991	0	0.63	0.47
GPC1	TRIM9	6	5	1	989	0	0.76	0.47
GRIN3B	TRIM9	5	3	2	0	0	0.00	0.00
IGL	TRIM9	5	3	2	0	0	0.00	0.00
KCNQ1OT1	TRIM9	6	4	2	711	0	0.52	0.47
KIFC2	TRIM9	7	7	0	949	0	0.03	0.47
LINC00599	TRIM9	6	6	0	995	0	0.01	0.47
LMF1	TRIM9	6	6	0	0	0	0.00	0.00
LOC100128906	TRIM9	10	10	0	0	0	0.00	0.00
LOC102724457	TRIM9	6	6	0	0	0	0.00	0.00
LUC7L3	TRIM9	5	5	0	969	0	0.20	0.47
MACF1	TRIM9	5	4	1	167	0	0.68	0.47
MEG3	TRIM9	6	4	2	998	0	0.76	0.47
MIAT	TRIM9	14	13	1	980	0	0.19	0.47
NPIPA1	TRIM9	7	7	0	0	0	0.00	0.00
NSMF	TRIM9	5	4	1	134	0	0.52	0.47
PABPN1	TRIM9	6	6	0	907	0	0.13	0.47
PAICSP4	TRIM9	6	4	2	0	0	0.00	0.00
PCDHA@	TRIM9	5	3	2	0	0	0.00	0.00
PKD1	TRIM9	8	7	1	996	0	0.42	0.47
PKD1P6	TRIM9	6	6	0	987	0	0.56	0.47
RALGDS	TRIM9	5	4	1	592	0	0.73	0.47
RAP1GAP	TRIM9	5	5	0	987	0	0.74	0.47
RBM33	TRIM9	5	4	1	989	0	0.63	0.47
SGSM2	TRIM9	5	4	1	716	0	0.79	0.47
SH3GLB2	TRIM9	5	4	1	871	0	-0.05	0.47
SNORD115@	TRIM9	9	9	0	0	0	0.00	0.00
SNRNP70	TRIM9	8	7	1	897	0	0.86	0.47
SRRM4	TRIM9	5	4	1	8.331375e-01	0	0.80	0.47
STRC	TRIM9	6	5	1	979	0	0.44	0.47
SUGP2	TRIM9	7	7	0	999	0	0.80	0.47
SYT7	TRIM9	5	4	1	988	0	0.94	0.47
TARBP1	TRIM9	11	10	1	995	0	0.80	0.47
ANK3	TRIO	5	2	3	954	0	0.05	0.78
BPTF	TRIO	6	5	1	888	0	0.59	0.78
CHD5	TRIO	7	5	2	991	0	0.44	0.78
FOXH1	TRIO	6	4	2	0	0	0.00	0.00
GRIN1	TRIO	5	5	0	995	0	0.53	0.78
KIFC2	TRIO	5	3	2	982	0	0.03	0.78
LOC100128906	TRIO	11	8	3	0	0	0.00	0.00
MIAT	TRIO	8	6	2	984	0	0.19	0.78
PKD1	TRIO	6	6	0	998	0	0.42	0.78
SNORD115@	TRIO	8	6	2	0	0	0.00	0.00
STRC	TRIO	8	6	2	986	0	0.44	0.78
SNORD115@	TRIP11	6	5	1	0	0	0.00	0.00
TMSB4X	TRMT11	5	3	2	0	0	0.00	0.00
CALM1	TRMT112	6	5	1	545	0	0.14	0.79
ESRRA	TRMT112	20	10	10	0	0	0.00	0.00
LRRC39	TRMT13	20	8	12	0	0	0.00	0.00
SPDYA	TRMT61B	30	21	9	0	0	0.00	0.00
CRBN	TRNT1	11	10	1	997	0	0.80	0.18
LOC100132891	TRPA1	5	5	0	0	0	0.00	0.00
CHD5	TRPM2	6	6	0	8.331375e-01	0	0.44	0.82
FOXH1	TRPM2	5	5	0	0	0	0.00	0.00
KIAA0930	TRPM2	5	3	2	559	0	0.82	0.82
LOC100128906	TRPM2	8	6	2	0	0	0.00	0.00
MEG3	TRPM2	8	7	1	984	0	0.76	0.82
MIAT	TRPM2	9	8	1	994	0	0.19	0.82
PKD1	TRPM2	6	6	0	994	0	0.42	0.82
SGSM2	TRPM2	5	1	4	986	0	0.79	0.82
SNORD115@	TRPM2	8	6	2	0	0	0.00	0.00
SNRNP70	TRPM2	6	4	2	848	0	0.86	0.82
SRRM3	TRPM2	5	5	0	979	0	0.28	0.82
STRC	TRPM2	6	5	1	922	0	0.44	0.82
ACTB	TSC22D1	9	5	4	953	0	0.02	0.46
ALDOA	TSC22D1	9	8	1	962	0	0.07	0.46
ARF5	TSC22D1	5	5	0	905	0	0.15	0.46
ARL6IP1	TSC22D1	10	9	1	941	0	0.20	0.46
ARPP19	TSC22D1	8	8	0	912	0	0.07	0.46
ATL1	TSC22D1	6	6	0	916	0	0.30	0.46
ATP5B	TSC22D1	6	3	3	923	0	0.57	0.46
ATP5F1	TSC22D1	6	3	3	969	0	0.43	0.46
ATP6AP2	TSC22D1	7	4	3	956	0	0.28	0.46
ATP6V1A	TSC22D1	7	5	2	915	0	0.11	0.46
ATP6V1B2	TSC22D1	6	5	1	914	0	0.22	0.46
BEX1	TSC22D1	11	11	0	877	0	0.15	0.46
BEX4	TSC22D1	9	8	1	899	0	0.17	0.46
BRK1	TSC22D1	6	4	2	958	0	0.63	0.46
BSCL2	TSC22D1	7	3	4	856	0	0.10	0.46
BSG	TSC22D1	7	3	4	0	0	0.00	0.00
C14orf2	TSC22D1	7	5	2	920	0	0.56	0.46
CADM2	TSC22D1	5	2	3	901	0	0.59	0.46
CALM1	TSC22D1	21	13	8	788	0	0.14	0.46
CALM2	TSC22D1	16	10	6	898	0	0.08	0.46
CALY	TSC22D1	8	5	3	843	0	0.27	0.46
CCK	TSC22D1	7	6	1	902	0	0.37	0.46
CFL1	TSC22D1	9	7	2	877	0	0.59	0.46
CHN1	TSC22D1	9	9	0	958	0	0.12	0.46
CLU	TSC22D1	10	5	5	838	0	0.25	0.46
COX6A1	TSC22D1	6	3	3	504	0	0.81	0.46
COX6B1	TSC22D1	5	2	3	902	0	0.69	0.46
CYCS	TSC22D1	5	2	3	890	0	0.51	0.46
CYTB	TSC22D1	5	4	1	0	0	0.00	0.00
DNAJC6	TSC22D1	6	5	1	804	0	0.60	0.46
DPYSL2	TSC22D1	6	4	2	940	0	0.53	0.46
DYNLL1	TSC22D1	11	8	3	936	0	0.30	0.46
EIF4A2	TSC22D1	11	6	5	962	0	0.65	0.46
FAIM2	TSC22D1	7	4	3	902	0	0.64	0.46
FTH1	TSC22D1	6	6	0	0	0	0.00	0.00
FTL	TSC22D1	7	3	4	466	0	0.48	0.46
FXYD6	TSC22D1	8	6	2	819	0	0.48	0.46
GABARAP	TSC22D1	9	8	1	0	0	0.00	0.00
GABRA1	TSC22D1	9	5	4	831	0	0.80	0.46
GABRB2	TSC22D1	5	3	2	851	0	0.65	0.46
GABRG2	TSC22D1	8	5	3	909	0	0.80	0.46
GAPDH	TSC22D1	13	10	3	974	0	0.41	0.46
GLRB	TSC22D1	5	3	2	920	0	0.70	0.46
GNAS	TSC22D1	6	5	1	944	0	0.66	0.46
GNG3	TSC22D1	5	5	0	795	0	0.81	0.46
GPM6A	TSC22D1	7	5	2	751	0	0.36	0.46
HIGD1A	TSC22D1	7	6	1	929	0	0.00	0.46
HNRNPUL2-BSCL2	TSC22D1	6	3	3	0	0	0.00	0.00
HOOK2	TSC22D1	5	3	2	759	0	0.16	0.46
HSBP1	TSC22D1	6	4	2	816	0	0.36	0.46
HSP90AA1	TSC22D1	12	6	6	915	0	0.44	0.46
HSP90AB1	TSC22D1	14	10	4	972	0	0.20	0.46
HSPA8	TSC22D1	13	8	5	947	0	0.63	0.46
IDI1	TSC22D1	6	4	2	837	0	0.74	0.46
ITM2B	TSC22D1	14	7	7	867	0	0.86	0.46
LDHA	TSC22D1	7	4	3	983	0	0.04	0.46
LDHB	TSC22D1	7	5	2	0	0	0.00	0.00
MAP1B	TSC22D1	12	9	3	852	0	0.72	0.46
MAP1LC3B	TSC22D1	5	2	3	972	0	0.08	0.46
MDH1	TSC22D1	8	6	2	931	0	0.17	0.46
MLLT11	TSC22D1	6	5	1	874	0	-0.01	0.46
MYL12B	TSC22D1	5	5	0	969	0	0.70	0.46
NDUFA4	TSC22D1	9	4	5	853	0	0.79	0.46
NEFL	TSC22D1	7	6	1	924	0	0.22	0.46
NGFRAP1	TSC22D1	8	7	1	856	0	0.90	0.46
NSF	TSC22D1	5	3	2	875	0	0.64	0.46
OAZ1	TSC22D1	8	7	1	928	0	0.12	0.46
OLFM1	TSC22D1	8	6	2	851	0	0.36	0.46
PGRMC1	TSC22D1	8	2	6	924	0	0.71	0.46
PIK3R1	TSC22D1	6	5	1	925	0	0.73	0.46
PKM	TSC22D1	6	2	4	932	0	0.95	0.46
PPIA	TSC22D1	8	4	4	856	0	0.71	0.46
RAB1A	TSC22D1	6	4	2	980	0	0.89	0.46
RAB2A	TSC22D1	5	3	2	934	0	0.50	0.46
RAB3A	TSC22D1	8	7	1	853	0	0.55	0.46
REEP5	TSC22D1	7	5	2	968	0	0.34	0.46
RGS4	TSC22D1	7	6	1	908	0	-0.05	0.46
RHBDD2	TSC22D1	5	4	1	929	0	0.73	0.46
RNASEK	TSC22D1	8	4	4	767	0	0.84	0.46
RNASEK-C17orf49	TSC22D1	7	3	4	0	0	0.00	0.00
RPL15	TSC22D1	8	4	4	918	0	0.09	0.46
RTN1	TSC22D1	16	10	6	908	0	0.65	0.46
RTN3	TSC22D1	8	7	1	940	0	0.34	0.46
RTN4	TSC22D1	12	9	3	878	0	0.30	0.46
SARAF	TSC22D1	11	9	2	0	0	0.00	0.00
SCG2	TSC22D1	6	4	2	817	0	0.53	0.46
SCG5	TSC22D1	6	4	2	909	0	0.72	0.46
SEPT7	TSC22D1	6	5	1	328	0	0.61	0.46
SEPW1	TSC22D1	11	8	3	0	0	0.00	0.00
SERINC1	TSC22D1	10	8	2	932	0	0.55	0.46
SERPINI1	TSC22D1	10	7	3	944	0	0.19	0.46
SKP1	TSC22D1	8	5	3	951	0	0.62	0.46
SLC25A3	TSC22D1	7	2	5	968	0	0.67	0.46
SNAP25	TSC22D1	12	10	2	806	0	0.17	0.46
SNCB	TSC22D1	5	5	0	840	0	0.23	0.46
SNRPN	TSC22D1	9	7	2	888	0	0.70	0.46
SNURF	TSC22D1	9	7	2	894	0	-0.03	0.46
SNX3	TSC22D1	6	5	1	977	0	0.76	0.46
SPARCL1	TSC22D1	10	6	4	926	0	0.75	0.46
SRP14	TSC22D1	7	4	3	0	0	0.00	0.00
SRSF5	TSC22D1	7	6	1	459	0	0.41	0.46
STMN1	TSC22D1	16	9	7	818	0	0.57	0.46
STMN2	TSC22D1	5	5	0	809	0	0.79	0.46
SYT1	TSC22D1	11	7	4	892	0	0.75	0.46
SYT11	TSC22D1	7	3	4	842	0	0.41	0.46
TAGLN3	TSC22D1	5	3	2	815	0	0.74	0.46
THY1	TSC22D1	7	6	1	841	0	0.15	0.46
TMA7	TSC22D1	5	4	1	0	0	0.00	0.00
TMSB10	TSC22D1	5	4	1	845	0	0.22	0.46
TMSB4X	TSC22D1	9	6	3	0	0	0.00	0.00
TPI1	TSC22D1	5	3	2	911	0	0.77	0.46
AVIL	TSFM	9	8	1	668	0	0.19	0.23
LOC100128906	TSGA10	6	5	1	0	0	0.00	0.00
ADGRB1	TSIX	5	4	1	0	0	0.00	0.00
AHI1	TSIX	34	16	18	0	0	0.00	0.00
ANK3	TSIX	5	2	3	0	0	0.00	0.00
ANKRD20A7P	TSIX	11	9	2	0	0	0.00	0.00
ANKRD36B	TSIX	7	5	2	0	0	0.00	0.00
ANKRD36C	TSIX	7	6	1	0	0	0.00	0.00
ARID4B	TSIX	7	6	1	0	0	0.00	0.00
ARPP21	TSIX	6	6	0	0	0	0.00	0.00
BCL2L2-PABPN1	TSIX	7	4	3	0	0	0.00	0.00
C7orf55-LUC7L2	TSIX	9	7	2	0	0	0.00	0.00
CALD1	TSIX	5	4	1	0	0	0.00	0.00
CBWD5	TSIX	6	5	1	0	0	0.00	0.00
CCDC88A	TSIX	17	10	7	0	0	0.00	0.00
CDC42BPA	TSIX	5	3	2	0	0	0.00	0.00
CHD5	TSIX	6	6	0	0	0	0.00	0.00
CIRBP	TSIX	7	6	1	0	0	0.00	0.00
CKMT1B	TSIX	10	7	3	0	0	0.00	0.00
CORO6	TSIX	5	5	0	0	0	0.00	0.00
DDX24	TSIX	5	4	1	0	0	0.00	0.00
DGKZ	TSIX	6	5	1	0	0	0.00	0.00
ENPP7P2	TSIX	11	10	1	0	0	0.00	0.00
ENPP7P4	TSIX	6	4	2	0	0	0.00	0.00
ENPP7P7	TSIX	8	7	1	0	0	0.00	0.00
FAM118A	TSIX	7	6	1	0	0	0.00	0.00
FOXH1	TSIX	10	8	2	0	0	0.00	0.00
GGT7	TSIX	6	4	2	0	0	0.00	0.00
GNPTAB	TSIX	5	5	0	0	0	0.00	0.00
GOLGA4	TSIX	5	3	2	0	0	0.00	0.00
GOLGA8B	TSIX	5	4	1	0	0	0.00	0.00
GPC1	TSIX	6	4	2	0	0	0.00	0.00
ITFG3	TSIX	5	4	1	0	0	0.00	0.00
KCNQ1OT1	TSIX	6	3	3	0	0	0.00	0.00
KIFC2	TSIX	8	7	1	0	0	0.00	0.00
KIRREL3-AS2	TSIX	5	5	0	0	0	0.00	0.00
LARP1B	TSIX	7	6	1	0	0	0.00	0.00
LMF1	TSIX	6	6	0	0	0	0.00	0.00
LOC100128906	TSIX	7	4	3	0	0	0.00	0.00
LOC105370560	TSIX	5	5	0	0	0	0.00	0.00
LUC7L2	TSIX	9	7	2	0	0	0.00	0.00
MEG3	TSIX	6	3	3	0	0	0.00	0.00
MIAT	TSIX	8	7	1	0	0	0.00	0.00
MNAT1	TSIX	10	8	2	0	0	0.00	0.00
MYO6	TSIX	6	4	2	0	0	0.00	0.00
NKTR	TSIX	8	6	2	0	0	0.00	0.00
NPIPA1	TSIX	18	12	6	0	0	0.00	0.00
NPIPB15	TSIX	6	5	1	0	0	0.00	0.00
PABPN1	TSIX	8	4	4	0	0	0.00	0.00
PARP2	TSIX	7	6	1	0	0	0.00	0.00
PFDN5	TSIX	5	4	1	0	0	0.00	0.00
PKD1	TSIX	7	5	2	0	0	0.00	0.00
PKD1P6	TSIX	10	9	1	0	0	0.00	0.00
PNN	TSIX	8	6	2	0	0	0.00	0.00
PPFIA2	TSIX	5	3	2	0	0	0.00	0.00
PSPC1P1	TSIX	6	6	0	0	0	0.00	0.00
RAP1GAP	TSIX	6	6	0	0	0	0.00	0.00
RBFOX2	TSIX	5	5	0	0	0	0.00	0.00
RBM25	TSIX	12	7	5	0	0	0.00	0.00
RBM6	TSIX	5	3	2	0	0	0.00	0.00
RTF1	TSIX	5	4	1	0	0	0.00	0.00
SDHAP3	TSIX	6	6	0	0	0	0.00	0.00
SENP6	TSIX	5	4	1	0	0	0.00	0.00
SNORD115@	TSIX	14	10	4	0	0	0.00	0.00
SRRM2	TSIX	5	4	1	0	0	0.00	0.00
SRSF11	TSIX	8	3	5	0	0	0.00	0.00
STAG3L5P-PVRIG2P-PILRB	TSIX	5	4	1	0	0	0.00	0.00
STRC	TSIX	13	10	3	0	0	0.00	0.00
SUGP2	TSIX	5	5	0	0	0	0.00	0.00
TARBP1	TSIX	22	16	6	0	0	0.00	0.00
TRAPPC12	TSIX	6	4	2	0	0	0.00	0.00
TRIM9	TSIX	7	7	0	0	0	0.00	0.00
TSNAX	TSNAX-DISC1	18	13	5	0	0	0.00	0.00
ARL6IP1	TSPAN13	6	4	2	991	0	0.20	0.01
BEX1	TSPAN13	5	3	2	999	1	0.15	0.01
CALM2	TSPAN13	5	5	0	8.331375e-01	0	0.08	0.01
CLU	TSPAN13	5	3	2	45	0	0.25	0.01
HSP90AA1	TSPAN13	6	4	2	891	0	0.44	0.01
NDUFA4	TSPAN13	5	2	3	982	1	0.79	0.01
OLFM1	TSPAN13	5	4	1	998	1	0.36	0.01
RTN1	TSPAN13	5	4	1	8.331375e-01	1	0.65	0.01
RTN4	TSPAN13	6	4	2	999	1	0.30	0.01
SERINC1	TSPAN13	5	3	2	990	0	0.55	0.01
SERPINI1	TSPAN13	5	5	0	8.331375e-01	1	0.19	0.01
SYT1	TSPAN13	5	3	2	8.331375e-01	1	0.75	0.01
TMSB4X	TSPAN13	5	3	2	0	0	0.00	0.00
ACTB	TSPAN3	5	4	1	950	0	0.02	0.78
ALDOA	TSPAN3	11	7	4	912	1	0.07	0.78
ARL6IP1	TSPAN3	7	5	2	979	0	0.20	0.78
ARL6IP5	TSPAN3	8	4	4	978	0	0.04	0.78
ATP1A3	TSPAN3	7	2	5	819	0	0.17	0.78
ATP1B1	TSPAN3	7	3	4	883	0	-0.05	0.78
ATP6AP2	TSPAN3	5	3	2	980	1	0.28	0.78
ATP6V0B	TSPAN3	6	5	1	876	0	0.42	0.78
ATP6V0C	TSPAN3	8	3	5	816	0	0.83	0.78
BEX1	TSPAN3	7	5	2	896	0	0.15	0.78
BEX4	TSPAN3	5	3	2	943	1	0.17	0.78
BSG	TSPAN3	5	4	1	0	0	0.00	0.00
CALM1	TSPAN3	6	5	1	774	0	0.14	0.78
CALM2	TSPAN3	11	10	1	922	1	0.08	0.78
CALY	TSPAN3	11	8	3	873	0	0.27	0.78
CCK	TSPAN3	5	2	3	917	0	0.37	0.78
CHN1	TSPAN3	6	6	0	929	0	0.12	0.78
CLU	TSPAN3	16	8	8	921	0	0.25	0.78
CPE	TSPAN3	7	6	1	973	1	0.32	0.78
CYCS	TSPAN3	5	3	2	931	0	0.51	0.78
DYNLL1	TSPAN3	5	4	1	930	0	0.30	0.78
EIF4A2	TSPAN3	6	5	1	889	1	0.65	0.78
FAIM2	TSPAN3	7	6	1	815	0	0.64	0.78
FTH1	TSPAN3	7	6	1	0	0	0.00	0.00
FTL	TSPAN3	9	6	3	293	0	0.48	0.78
FXYD6	TSPAN3	9	4	5	818	0	0.48	0.78
GAPDH	TSPAN3	13	9	4	953	0	0.41	0.78
GLRB	TSPAN3	5	3	2	923	0	0.70	0.78
GNAS	TSPAN3	7	4	3	943	0	0.66	0.78
GPM6A	TSPAN3	13	10	3	980	0	0.36	0.78
HIGD1A	TSPAN3	5	5	0	970	1	0.00	0.78
HSP90AA1	TSPAN3	11	8	3	856	0	0.44	0.78
HSP90AB1	TSPAN3	10	6	4	930	0	0.20	0.78
HSPA8	TSPAN3	11	5	6	899	1	0.63	0.78
ITM2B	TSPAN3	11	8	3	991	1	0.86	0.78
ITM2C	TSPAN3	5	1	4	926	0	0.68	0.78
LDHB	TSPAN3	6	6	0	0	1	0.00	0.00
LOC105370905	TSPAN3	60	23	37	0	0	0.00	0.00
LY6H	TSPAN3	6	2	4	900	0	0.12	0.78
MAP1B	TSPAN3	7	5	2	723	0	0.72	0.78
MDH1	TSPAN3	7	7	0	910	1	0.17	0.78
MLLT11	TSPAN3	8	6	2	823	0	-0.01	0.78
NDFIP1	TSPAN3	6	3	3	974	1	0.09	0.78
NELL2	TSPAN3	6	5	1	908	0	0.90	0.78
NGFRAP1	TSPAN3	6	6	0	918	0	0.90	0.78
OCIAD1	TSPAN3	5	4	1	968	1	0.51	0.78
OLFM1	TSPAN3	6	3	3	895	0	0.36	0.78
OMG	TSPAN3	5	3	2	882	1	0.88	0.78
PEBP1	TSPAN3	6	5	1	909	0	0.58	0.78
PHYHIPL	TSPAN3	5	3	2	953	1	0.49	0.78
PLD3	TSPAN3	6	2	4	850	0	0.65	0.78
PPIA	TSPAN3	6	5	1	910	0	0.71	0.78
PRNP	TSPAN3	8	5	3	989	1	0.55	0.78
PSAP	TSPAN3	7	2	5	986	1	0.48	0.78
REEP5	TSPAN3	5	4	1	971	1	0.34	0.78
RHBDD2	TSPAN3	7	3	4	921	0	0.73	0.78
RTN1	TSPAN3	21	11	10	879	0	0.65	0.78
RTN3	TSPAN3	11	6	5	937	1	0.34	0.78
RTN4	TSPAN3	12	7	5	891	1	0.30	0.78
SARAF	TSPAN3	11	6	5	0	0	0.00	0.00
SCG2	TSPAN3	5	0	5	915	0	0.53	0.78
SCG3	TSPAN3	5	1	4	989	0	0.80	0.78
SCG5	TSPAN3	5	3	2	924	0	0.72	0.78
SEPW1	TSPAN3	9	7	2	0	0	0.00	0.00
SERINC1	TSPAN3	13	6	7	958	1	0.55	0.78
SERPINI1	TSPAN3	5	5	0	944	0	0.19	0.78
SLC25A3	TSPAN3	6	3	3	961	1	0.67	0.78
SNRPN	TSPAN3	6	5	1	757	0	0.70	0.78
SNURF	TSPAN3	6	5	1	763	0	-0.03	0.78
SNX10	TSPAN3	5	5	0	917	0	0.47	0.78
SPARCL1	TSPAN3	6	6	0	992	0	0.75	0.78
STMN1	TSPAN3	9	7	2	848	0	0.57	0.78
SYT1	TSPAN3	11	6	5	874	0	0.75	0.78
THY1	TSPAN3	7	5	2	787	0	0.15	0.78
TMSB4X	TSPAN3	6	6	0	0	0	0.00	0.00
TSC22D1	TSPAN3	5	3	2	968	0	0.46	0.78
CDK4	TSPAN31	26	18	8	917	0	0.15	0.64
SYT1	TSPAN5	5	4	1	8.331375e-01	1	0.75	0.36
ABHD14A	TSPAN7	7	3	4	851	0	0.15	0.30
ACTB	TSPAN7	10	10	0	870	0	0.02	0.30
ACTG1	TSPAN7	7	4	3	0	0	0.00	0.00
ALDOA	TSPAN7	27	16	11	874	1	0.07	0.30
ALDOC	TSPAN7	9	6	3	0	0	0.00	0.00
AP2M1	TSPAN7	10	6	4	752	1	0.19	0.30
APLP1	TSPAN7	7	5	2	205	0	0.09	0.30
APP	TSPAN7	7	5	2	750	0	0.06	0.30
ARF5	TSPAN7	12	10	2	883	0	0.15	0.30
ARID5B	TSPAN7	5	3	2	606	0	0.03	0.30
ARL6IP1	TSPAN7	22	13	9	985	0	0.20	0.30
ARL6IP5	TSPAN7	16	9	7	898	0	0.04	0.30
ARL8B	TSPAN7	5	4	1	936	1	0.43	0.30
ARPC3	TSPAN7	6	5	1	890	0	0.12	0.30
ARPP19	TSPAN7	11	11	0	866	0	0.07	0.30
ASAH1	TSPAN7	5	3	2	947	0	0.08	0.30
ASPH	TSPAN7	8	6	2	975	0	0.30	0.30
ATL1	TSPAN7	9	9	0	744	1	0.30	0.30
ATP1A1	TSPAN7	5	2	3	817	1	0.11	0.30
ATP1A3	TSPAN7	26	10	16	871	1	0.17	0.30
ATP1B1	TSPAN7	18	9	9	814	0	-0.05	0.30
ATP2A2	TSPAN7	9	6	3	937	1	0.45	0.30
ATP2B1	TSPAN7	12	9	3	862	1	0.32	0.30
ATP5A1	TSPAN7	9	6	3	921	1	0.03	0.30
ATP5B	TSPAN7	14	7	7	830	1	0.57	0.30
ATP5F1	TSPAN7	6	5	1	949	0	0.43	0.30
ATP5G3	TSPAN7	10	9	1	893	1	0.16	0.30
ATP5J	TSPAN7	12	7	5	903	1	0.10	0.30
ATP5O	TSPAN7	6	4	2	815	1	0.56	0.30
ATP6AP1	TSPAN7	7	3	4	766	1	0.26	0.30
ATP6AP2	TSPAN7	17	10	7	957	1	0.28	0.30
ATP6V0B	TSPAN7	12	9	3	731	1	0.42	0.30
ATP6V0C	TSPAN7	17	8	9	844	1	0.83	0.30
ATP6V0D1	TSPAN7	10	8	2	755	0	0.12	0.30
ATP6V1A	TSPAN7	9	7	2	844	1	0.11	0.30
ATP6V1B2	TSPAN7	8	5	3	813	1	0.22	0.30
ATP6V1D	TSPAN7	6	6	0	898	1	0.03	0.30
ATP6V1F	TSPAN7	9	5	4	906	1	0.19	0.30
ATP6V1G1	TSPAN7	8	5	3	982	1	0.14	0.30
ATP6V1G2	TSPAN7	6	6	0	883	1	0.05	0.30
ATPIF1	TSPAN7	8	5	3	744	0	0.03	0.30
B2M	TSPAN7	5	1	4	511	0	0.30	0.30
B3GALT2	TSPAN7	5	4	1	463	0	0.64	0.30
B4GAT1	TSPAN7	15	7	8	0	0	0.00	0.00
BCAP29	TSPAN7	5	4	1	873	1	0.07	0.30
BCAP31	TSPAN7	7	4	3	870	0	0.11	0.30
BEX1	TSPAN7	18	13	5	882	1	0.15	0.30
BEX2	TSPAN7	8	7	1	880	1	0.50	0.30
BEX4	TSPAN7	13	8	5	912	1	0.17	0.30
BNIP3	TSPAN7	5	4	1	910	0	0.63	0.30
BRK1	TSPAN7	6	6	0	845	0	0.63	0.30
BSCL2	TSPAN7	18	10	8	867	0	0.10	0.30
BSG	TSPAN7	14	8	6	0	0	0.00	0.00
BTF3	TSPAN7	8	5	3	540	0	0.34	0.30
C14orf2	TSPAN7	11	9	2	888	1	0.56	0.30
C18orf32	TSPAN7	6	4	2	0	0	0.00	0.00
CACYBP	TSPAN7	5	4	1	783	0	0.65	0.30
CADM2	TSPAN7	14	9	5	944	1	0.59	0.30
CALM1	TSPAN7	27	16	11	781	1	0.14	0.30
CALM2	TSPAN7	31	17	14	833	1	0.08	0.30
CALY	TSPAN7	23	9	14	930	0	0.27	0.30
CAMLG	TSPAN7	5	4	1	919	0	0.46	0.30
CAP2	TSPAN7	6	6	0	919	1	0.53	0.30
CCK	TSPAN7	14	10	4	916	0	0.37	0.30
CCT2	TSPAN7	5	1	4	835	0	0.04	0.30
CCT5	TSPAN7	5	5	0	642	0	0.43	0.30
CD200	TSPAN7	11	6	5	892	1	0.21	0.30
CD59	TSPAN7	6	5	1	819	0	0.69	0.30
CFL1	TSPAN7	10	9	1	831	1	0.59	0.30
CHCHD7	TSPAN7	5	2	3	620	0	0.05	0.30
CHGB	TSPAN7	7	5	2	687	1	0.50	0.30
CHL1	TSPAN7	5	5	0	934	1	0.05	0.30
CHN1	TSPAN7	13	13	0	929	1	0.12	0.30
CISD1	TSPAN7	6	2	4	916	0	0.32	0.30
CKB	TSPAN7	6	4	2	945	1	0.53	0.30
CLASP2	TSPAN7	5	3	2	87	0	0.48	0.30
CLCN3	TSPAN7	5	3	2	884	0	0.69	0.30
CLK1	TSPAN7	6	5	1	24	0	0.73	0.30
CLSTN1	TSPAN7	6	2	4	826	1	0.86	0.30
CLTC	TSPAN7	5	4	1	824	1	0.81	0.30
CLU	TSPAN7	43	17	26	904	0	0.25	0.30
CNTN1	TSPAN7	7	6	1	977	1	0.67	0.30
CNTNAP2	TSPAN7	6	2	4	899	0	0.38	0.30
COPRS	TSPAN7	5	4	1	861	0	0.37	0.30
COX1	TSPAN7	5	4	1	0	0	0.00	0.00
COX4I1	TSPAN7	8	6	2	810	0	0.94	0.30
COX6A1	TSPAN7	10	6	4	857	0	0.81	0.30
COX6B1	TSPAN7	5	4	1	906	0	0.69	0.30
COX6C	TSPAN7	5	4	1	947	0	0.85	0.30
COX7A2	TSPAN7	7	7	0	849	0	0.29	0.30
CPE	TSPAN7	17	12	5	994	1	0.32	0.30
CSTF3	TSPAN7	7	7	0	648	0	0.63	0.30
CTSB	TSPAN7	5	4	1	935	0	0.26	0.30
CUTA	TSPAN7	8	4	4	756	0	0.56	0.30
CXCL14	TSPAN7	9	0	9	979	0	0.90	0.30
CYC1	TSPAN7	6	5	1	842	1	0.24	0.30
CYCS	TSPAN7	9	7	2	932	0	0.51	0.30
DDX5	TSPAN7	8	6	2	96	0	0.73	0.30
DIRAS2	TSPAN7	9	8	1	502	1	-0.01	0.30
DKK3	TSPAN7	12	9	3	930	1	0.48	0.30
DNAJC6	TSPAN7	5	5	0	425	0	0.60	0.30
DNER	TSPAN7	6	1	5	0	0	0.00	0.00
DPY19L2P1	TSPAN7	5	5	0	729	0	0.52	0.30
DPYSL2	TSPAN7	11	9	2	416	0	0.53	0.30
DYNLL1	TSPAN7	16	11	5	853	0	0.30	0.30
DYNLT3	TSPAN7	5	4	1	905	1	0.76	0.30
EDIL3	TSPAN7	5	2	3	82	0	0.95	0.30
EEF1A1	TSPAN7	11	7	4	149	0	0.65	0.30
EID1	TSPAN7	5	5	0	909	1	0.82	0.30
EIF1	TSPAN7	11	9	2	633	0	0.75	0.30
EIF1AX	TSPAN7	5	4	1	801	0	0.57	0.30
EIF1B	TSPAN7	6	5	1	873	1	0.63	0.30
EIF4A2	TSPAN7	16	11	5	819	1	0.65	0.30
EIF5	TSPAN7	5	5	0	467	0	0.60	0.30
EMC7	TSPAN7	7	3	4	973	0	0.66	0.30
EML6	TSPAN7	14	7	7	655	0	0.43	0.30
ENC1	TSPAN7	7	6	1	913	1	0.73	0.30
ENO1	TSPAN7	9	6	3	0	0	0.00	0.00
ENO2	TSPAN7	5	4	1	672	1	0.53	0.30
ERBB4	TSPAN7	7	0	7	0	0	0.00	0.00
ERGIC2	TSPAN7	5	4	1	659	0	0.04	0.30
FAIM2	TSPAN7	23	16	7	693	0	0.64	0.30
FAM3C	TSPAN7	6	4	2	928	1	0.44	0.30
FAM49B	TSPAN7	5	4	1	699	1	0.72	0.30
FEZ1	TSPAN7	5	5	0	22	0	0.03	0.30
FTH1	TSPAN7	30	17	13	0	0	0.00	0.00
FTL	TSPAN7	19	12	7	154	0	0.48	0.30
FUT9	TSPAN7	6	5	1	753	0	0.52	0.30
FXYD6	TSPAN7	28	12	16	748	0	0.48	0.30
FXYD6-FXYD2	TSPAN7	15	5	10	0	0	0.00	0.00
FXYD7	TSPAN7	6	6	0	943	0	0.51	0.30
G3BP2	TSPAN7	6	6	0	721	1	0.14	0.30
GABARAP	TSPAN7	7	6	1	0	0	0.00	0.00
GABARAPL2	TSPAN7	12	6	6	915	0	0.63	0.30
GABRA1	TSPAN7	19	11	8	848	1	0.80	0.30
GABRB2	TSPAN7	10	6	4	887	1	0.65	0.30
GABRG2	TSPAN7	14	7	7	853	1	0.80	0.30
GAD1	TSPAN7	6	0	6	866	1	0.64	0.30
GAP43	TSPAN7	11	10	1	810	1	-0.01	0.30
GAPDH	TSPAN7	29	14	15	904	0	0.41	0.30
GLRB	TSPAN7	6	5	1	891	1	0.70	0.30
GLS	TSPAN7	5	5	0	789	1	0.07	0.30
GNAS	TSPAN7	17	11	6	973	1	0.66	0.30
GNG3	TSPAN7	10	8	2	843	1	0.81	0.30
GOT1	TSPAN7	6	4	2	808	1	0.82	0.30
GPM6A	TSPAN7	26	15	11	998	1	0.36	0.30
GPX1	TSPAN7	6	6	0	0	0	0.00	0.00
GPX4	TSPAN7	14	8	6	823	0	0.67	0.30
GRIN2A	TSPAN7	5	4	1	721	1	0.89	0.30
GUCY1B3	TSPAN7	6	4	2	918	1	0.14	0.30
GUK1	TSPAN7	7	6	1	690	0	0.64	0.30
H2AFZ	TSPAN7	8	7	1	809	0	0.76	0.30
H3F3B	TSPAN7	6	5	1	425	0	0.21	0.30
HIGD1A	TSPAN7	11	9	2	972	1	0.00	0.30
HINT1	TSPAN7	8	7	1	804	1	0.72	0.30
HMGB1	TSPAN7	5	4	1	0	0	0.00	0.00
HMGN3	TSPAN7	8	7	1	0	0	0.00	0.00
HNRNPUL2-BSCL2	TSPAN7	19	10	9	0	0	0.00	0.00
HSBP1	TSPAN7	7	6	1	467	0	0.36	0.30
HSP90AA1	TSPAN7	33	17	16	491	0	0.44	0.30
HSP90AB1	TSPAN7	28	15	13	824	0	0.20	0.30
HSP90B1	TSPAN7	6	4	2	824	0	0.77	0.30
HSPA5	TSPAN7	7	4	3	837	0	0.13	0.30
HSPA8	TSPAN7	25	12	13	692	0	0.63	0.30
ID2	TSPAN7	7	7	0	0	0	0.00	0.00
ISCU	TSPAN7	6	5	1	901	1	0.82	0.30
ITFG1	TSPAN7	7	5	2	900	1	0.38	0.30
ITM2B	TSPAN7	31	17	14	979	1	0.86	0.30
ITM2C	TSPAN7	7	5	2	926	0	0.68	0.30
KCNK1	TSPAN7	6	6	0	557	0	0.42	0.30
LAMTOR5	TSPAN7	5	4	1	844	0	0.69	0.30
LAPTM4A	TSPAN7	5	4	1	957	0	0.23	0.30
LDB2	TSPAN7	5	5	0	922	1	0.27	0.30
LDHA	TSPAN7	11	7	4	835	0	0.04	0.30
LDHB	TSPAN7	17	9	8	0	1	0.00	0.00
LINC00632	TSPAN7	10	8	2	0	0	0.00	0.00
LOC100289511	TSPAN7	9	9	0	0	0	0.00	0.00
LOC105379341	TSPAN7	9	5	4	0	0	0.00	0.00
LRPAP1	TSPAN7	9	7	2	862	0	0.24	0.30
LSAMP	TSPAN7	5	2	3	972	1	0.05	0.30
LY6E	TSPAN7	11	8	3	758	0	0.15	0.30
LY6H	TSPAN7	19	7	12	884	0	0.12	0.30
MAP1B	TSPAN7	21	15	6	458	0	0.72	0.30
MAP1LC3A	TSPAN7	7	4	3	647	0	0.49	0.30
MAP1LC3B	TSPAN7	12	7	5	930	0	0.08	0.30
MARCH6	TSPAN7	5	2	3	883	1	0.30	0.30
MATR3	TSPAN7	7	6	1	746	1	0.44	0.30
MDH1	TSPAN7	17	11	6	876	1	0.17	0.30
MGST3	TSPAN7	10	7	3	875	0	0.87	0.30
MIF	TSPAN7	6	4	2	0	0	0.00	0.00
MIF-AS1	TSPAN7	7	4	3	0	0	0.00	0.00
MINOS1	TSPAN7	6	3	3	761	0	0.35	0.30
MIR5047	TSPAN7	6	5	1	0	0	0.00	0.00
MLF2	TSPAN7	5	4	1	886	0	0.81	0.30
MLLT11	TSPAN7	8	7	1	785	1	-0.01	0.30
MORF4L1	TSPAN7	8	7	1	837	0	0.26	0.30
MORF4L2	TSPAN7	9	7	2	884	0	0.72	0.30
MYL12B	TSPAN7	5	5	0	904	0	0.70	0.30
NAPA	TSPAN7	5	5	0	736	1	0.34	0.30
NAPB	TSPAN7	5	5	0	769	1	0.77	0.30
NCKAP1	TSPAN7	6	6	0	885	1	0.79	0.30
ND4	TSPAN7	5	5	0	0	0	0.00	0.00
NDFIP1	TSPAN7	11	10	1	949	1	0.09	0.30
NDUFA1	TSPAN7	6	5	1	793	0	0.24	0.30
NDUFA11	TSPAN7	7	5	2	572	0	0.59	0.30
NDUFA13	TSPAN7	7	5	2	727	0	0.43	0.30
NDUFA4	TSPAN7	17	10	7	894	1	0.79	0.30
NDUFA5	TSPAN7	8	5	3	955	1	0.75	0.30
NDUFB8	TSPAN7	6	5	1	823	0	0.21	0.30
NDUFC2	TSPAN7	12	8	4	906	0	0.80	0.30
NDUFC2-KCTD14	TSPAN7	8	6	2	0	0	0.00	0.00
NDUFS2	TSPAN7	5	5	0	280	0	0.60	0.30
NEDD8	TSPAN7	7	7	0	779	0	0.68	0.30
NEFL	TSPAN7	9	8	1	823	1	0.22	0.30
NEGR1	TSPAN7	5	4	1	806	1	0.66	0.30
NELL2	TSPAN7	6	6	0	836	1	0.90	0.30
NGFRAP1	TSPAN7	15	13	2	900	1	0.90	0.30
NGRN	TSPAN7	10	8	2	875	1	0.80	0.30
NHP2L1	TSPAN7	7	4	3	796	1	0.28	0.30
NPTN	TSPAN7	9	6	3	928	1	0.41	0.30
NRCAM	TSPAN7	6	6	0	972	1	0.71	0.30
NRSN1	TSPAN7	5	4	1	828	1	0.88	0.30
NSF	TSPAN7	6	6	0	809	1	0.64	0.30
OAT	TSPAN7	5	4	1	951	0	0.54	0.30
OAZ1	TSPAN7	10	8	2	829	1	0.12	0.30
OCIAD1	TSPAN7	13	8	5	905	1	0.51	0.30
OLFM1	TSPAN7	16	12	4	946	1	0.36	0.30
OMG	TSPAN7	5	5	0	615	0	0.88	0.30
PAIP2	TSPAN7	5	3	2	865	0	0.53	0.30
PCDH7	TSPAN7	5	4	1	952	1	0.44	0.30
PCMT1	TSPAN7	7	5	2	828	1	0.73	0.30
PCSK1N	TSPAN7	11	4	7	826	0	0.17	0.30
PDIA3	TSPAN7	12	6	6	893	0	0.03	0.30
PEBP1	TSPAN7	10	8	2	844	0	0.58	0.30
PEG3	TSPAN7	5	4	1	682	1	0.06	0.30
PFDN5	TSPAN7	5	3	2	174	0	0.17	0.30
PGK1	TSPAN7	6	3	3	839	1	0.46	0.30
PGM2L1	TSPAN7	8	7	1	883	0	0.61	0.30
PGRMC1	TSPAN7	9	5	4	895	0	0.71	0.30
PHYHIPL	TSPAN7	11	6	5	782	0	0.49	0.30
PIK3R1	TSPAN7	7	6	1	767	0	0.73	0.30
PIN1	TSPAN7	6	4	2	799	0	0.70	0.30
PJA2	TSPAN7	5	5	0	905	1	0.29	0.30
PKM	TSPAN7	15	8	7	886	0	0.95	0.30
PLD3	TSPAN7	20	9	11	870	0	0.65	0.30
POMP	TSPAN7	6	5	1	0	0	0.00	0.00
PPA1	TSPAN7	7	3	4	645	0	0.29	0.30
PPIA	TSPAN7	18	12	6	848	0	0.71	0.30
PPT1	TSPAN7	7	6	1	972	1	0.39	0.30
PRDX1	TSPAN7	9	8	1	609	0	0.93	0.30
PRDX2	TSPAN7	7	6	1	888	1	0.29	0.30
PREPL	TSPAN7	14	7	7	895	1	0.43	0.30
PRKACB	TSPAN7	8	7	1	664	0	0.57	0.30
PRKAR1A	TSPAN7	8	7	1	909	0	0.51	0.30
PRNP	TSPAN7	25	14	11	943	1	0.55	0.30
PSAP	TSPAN7	24	9	15	891	0	0.48	0.30
PSD3	TSPAN7	5	5	0	661	1	0.30	0.30
PSMB6	TSPAN7	5	5	0	692	0	0.78	0.30
PTMA	TSPAN7	8	6	2	84	0	0.36	0.30
RAB1A	TSPAN7	5	5	0	937	1	0.89	0.30
RAB3A	TSPAN7	11	8	3	880	0	0.55	0.30
RABAC1	TSPAN7	11	5	6	644	0	0.58	0.30
RAC1	TSPAN7	9	6	3	616	0	0.64	0.30
RAN	TSPAN7	10	7	3	867	1	0.93	0.30
RCN2	TSPAN7	9	6	3	918	1	0.21	0.30
REEP5	TSPAN7	16	10	6	926	1	0.34	0.30
RGS4	TSPAN7	8	6	2	866	1	-0.05	0.30
RHBDD2	TSPAN7	18	11	7	903	1	0.73	0.30
RNASEK	TSPAN7	18	11	7	791	0	0.84	0.30
RNASEK-C17orf49	TSPAN7	22	12	10	0	0	0.00	0.00
RNR2	TSPAN7	5	5	0	0	0	0.00	0.00
RPL15	TSPAN7	9	9	0	780	1	0.09	0.30
RPL17-C18orf32	TSPAN7	12	6	6	0	0	0.00	0.00
RPL21	TSPAN7	5	2	3	0	0	0.00	0.00
RPL41	TSPAN7	7	5	2	508	0	0.66	0.30
RPS14	TSPAN7	9	7	2	176	0	0.06	0.30
RPS27	TSPAN7	5	3	2	73	0	0.66	0.30
RTN1	TSPAN7	42	18	24	845	1	0.65	0.30
RTN3	TSPAN7	27	13	14	859	1	0.34	0.30
RTN4	TSPAN7	29	15	14	746	0	0.30	0.30
SARAF	TSPAN7	32	17	15	0	0	0.00	0.00
SCG2	TSPAN7	24	8	16	915	0	0.53	0.30
SCG3	TSPAN7	12	6	6	999	1	0.80	0.30
SCG5	TSPAN7	23	9	14	877	1	0.72	0.30
SCN2A	TSPAN7	7	5	2	783	1	0.29	0.30
SCOC	TSPAN7	6	4	2	851	0	0.17	0.30
SDCBP	TSPAN7	6	6	0	952	0	0.02	0.30
SEC11C	TSPAN7	5	3	2	0	0	0.00	0.00
SEC62	TSPAN7	7	6	1	0	0	0.00	0.00
SEPT7	TSPAN7	10	8	2	111	0	0.61	0.30
SEPW1	TSPAN7	24	17	7	0	0	0.00	0.00
SERINC1	TSPAN7	27	14	13	851	0	0.55	0.30
SERINC3	TSPAN7	6	5	1	785	0	0.64	0.30
SERPINI1	TSPAN7	23	15	8	934	1	0.19	0.30
SEZ6L2	TSPAN7	10	2	8	768	0	0.42	0.30
SKP1	TSPAN7	16	12	4	808	0	0.62	0.30
SLC22A17	TSPAN7	5	2	3	824	0	0.55	0.30
SLC24A2	TSPAN7	9	7	2	131	0	0.50	0.30
SLC25A3	TSPAN7	10	6	4	912	1	0.67	0.30
SLC25A4	TSPAN7	9	6	3	850	1	0.21	0.30
SLC3A1	TSPAN7	6	5	1	0	0	0.00	0.00
SLC4A10	TSPAN7	6	3	3	829	0	0.32	0.30
SLC6A1	TSPAN7	5	0	5	0	0	0.00	0.00
SNAP25	TSPAN7	21	17	4	838	1	0.17	0.30
SNCA	TSPAN7	11	11	0	584	1	0.04	0.30
SNCB	TSPAN7	7	6	1	930	1	0.23	0.30
SNRPN	TSPAN7	25	12	13	720	0	0.70	0.30
SNURF	TSPAN7	25	13	12	735	0	-0.03	0.30
SNX10	TSPAN7	8	6	2	927	1	0.47	0.30
SNX3	TSPAN7	10	6	4	917	0	0.76	0.30
SOD1	TSPAN7	6	6	0	896	0	0.47	0.30
SPARCL1	TSPAN7	19	14	5	992	0	0.75	0.30
SPCS1	TSPAN7	6	4	2	0	0	0.00	0.00
SPINT2	TSPAN7	5	2	3	894	0	0.13	0.30
SRP14	TSPAN7	15	9	6	0	0	0.00	0.00
SRP9	TSPAN7	6	4	2	895	0	0.67	0.30
SRSF5	TSPAN7	14	11	3	146	0	0.41	0.30
SRSF7	TSPAN7	8	6	2	416	0	0.76	0.30
STMN1	TSPAN7	24	16	8	746	0	0.57	0.30
STMN2	TSPAN7	12	9	3	618	1	0.79	0.30
STMN4	TSPAN7	10	6	4	297	0	0.67	0.30
STUB1	TSPAN7	5	4	1	718	0	0.03	0.30
SUB1	TSPAN7	10	6	4	935	1	0.31	0.30
SUCLA2	TSPAN7	5	4	1	854	1	0.67	0.30
SULT4A1	TSPAN7	5	3	2	782	1	0.27	0.30
SUMO1	TSPAN7	8	7	1	859	0	0.65	0.30
SV2B	TSPAN7	5	5	0	679	1	0.17	0.30
SYNPR	TSPAN7	12	3	9	812	1	0.01	0.30
SYT1	TSPAN7	26	17	9	833	1	0.75	0.30
SYT11	TSPAN7	12	9	3	734	0	0.41	0.30
TAC3	TSPAN7	5	0	5	949	0	0.30	0.30
TAGLN3	TSPAN7	10	7	3	812	1	0.74	0.30
TCEAL1	TSPAN7	5	5	0	919	1	0.63	0.30
TCEB2	TSPAN7	6	5	1	665	0	0.45	0.30
TECR	TSPAN7	6	2	4	0	0	0.00	0.00
THY1	TSPAN7	23	13	10	744	1	0.15	0.30
TM2D3	TSPAN7	6	4	2	833	0	0.67	0.30
TMA7	TSPAN7	7	6	1	0	0	0.00	0.00
TMEM147	TSPAN7	5	5	0	821	0	0.69	0.30
TMEM14A	TSPAN7	10	9	1	929	1	0.03	0.30
TMEM205	TSPAN7	10	7	3	598	0	0.46	0.30
TMEM59	TSPAN7	8	7	1	0	0	0.00	0.00
TMEM59L	TSPAN7	9	4	5	862	0	0.05	0.30
TMSB10	TSPAN7	8	8	0	740	0	0.22	0.30
TMSB4X	TSPAN7	22	15	7	0	0	0.00	0.00
TOMM20	TSPAN7	10	8	2	826	1	0.53	0.30
TPI1	TSPAN7	7	4	3	811	0	0.77	0.30
TSC22D1	TSPAN7	16	10	6	892	0	0.46	0.30
TSPAN13	TSPAN7	6	5	1	939	1	0.01	0.30
TSPAN3	TSPAN7	15	11	4	995	1	0.78	0.30
COX3	TSPYL1	7	5	2	0	0	0.00	0.00
RNR2	TSPYL1	8	7	1	0	0	0.00	0.00
MEG3	TSPYL2	8	1	7	997	0	0.76	0.34
SRRM2	TSPYL2	5	2	3	934	0	0.86	0.34
LOC100128906	TSPYL4	5	4	1	0	0	0.00	0.00
SRR	TSR1	13	13	0	0	0	0.00	0.00
ACAP3	TSR3	5	5	0	969	0	0.46	0.18
BAIAP3	TSR3	47	21	26	862	0	0.07	0.18
BRSK2	TSR3	5	5	0	964	0	0.20	0.18
CACNA1A	TSR3	5	4	1	780	0	0.65	0.18
CELF4	TSR3	6	6	0	732	0	0.05	0.18
CHD5	TSR3	8	7	1	889	0	0.44	0.18
CWF19L2	TSR3	5	3	2	0	0	0.00	0.00
ELAVL3	TSR3	9	6	3	798	0	0.70	0.18
EPHA1	TSR3	5	4	1	0	0	0.00	0.00
EPHB6	TSR3	5	5	0	863	0	0.54	0.18
FOXH1	TSR3	8	6	2	0	0	0.00	0.00
GPC1	TSR3	5	5	0	924	0	0.76	0.18
GRIN1	TSR3	8	7	1	906	0	0.53	0.18
IGL	TSR3	5	5	0	0	0	0.00	0.00
KCNQ2	TSR3	7	5	2	916	0	0.76	0.18
KIFC2	TSR3	6	4	2	966	0	0.03	0.18
LENG8	TSR3	8	6	2	873	0	0.17	0.18
LOC100128906	TSR3	17	11	6	0	0	0.00	0.00
LOC105372244	TSR3	5	4	1	0	0	0.00	0.00
MAPK8IP3	TSR3	5	5	0	955	0	0.30	0.18
MAST1	TSR3	5	4	1	917	0	0.44	0.18
MIAT	TSR3	8	7	1	547	0	0.19	0.18
NMT1	TSR3	6	5	1	851	0	0.02	0.18
NOL3	TSR3	6	4	2	790	0	0.14	0.18
NPIPA1	TSR3	6	4	2	0	0	0.00	0.00
NPIPP1	TSR3	6	4	2	448	0	0.50	0.18
PKD1	TSR3	8	7	1	913	0	0.42	0.18
PLTP	TSR3	5	5	0	343	0	0.61	0.18
PTGIR	TSR3	5	4	1	0	0	0.00	0.00
RAP1GAP	TSR3	5	5	0	921	0	0.74	0.18
SNORD115@	TSR3	8	6	2	0	0	0.00	0.00
SNRNP70	TSR3	6	5	1	946	0	0.86	0.18
TMOD1	TSTD2	34	20	14	873	0	0.12	0.45
MEG3	TTC14	5	3	2	970	0	0.76	0.03
CHD5	TTC28-AS1	5	3	2	724	0	0.44	0.04
DGKZ	TTC28-AS1	5	5	0	474	0	0.48	0.04
FOXH1	TTC28-AS1	8	7	1	0	0	0.00	0.00
LENG8	TTC28-AS1	6	5	1	997	0	0.17	0.04
LOC100128906	TTC28-AS1	10	8	2	0	0	0.00	0.00
MIAT	TTC28-AS1	5	5	0	774	0	0.19	0.04
NPIPA1	TTC28-AS1	5	5	0	0	0	0.00	0.00
AGAP2	TTC3	6	6	0	993	0	0.24	0.15
ANKRD36	TTC3	8	6	2	959	0	0.44	0.15
ANKRD36C	TTC3	10	8	2	984	0	0.33	0.15
BCL2L2-PABPN1	TTC3	5	4	1	0	0	0.00	0.00
BIN1	TTC3	5	5	0	617	0	0.24	0.15
CCDC144A	TTC3	7	5	2	0	0	0.00	0.00
CCDC144B	TTC3	6	6	0	0	0	0.00	0.00
CCDC88A	TTC3	6	5	1	730	0	0.13	0.15
CELF4	TTC3	7	6	1	996	0	0.05	0.15
CHD5	TTC3	8	7	1	987	0	0.44	0.15
DYX1C1-CCPG1	TTC3	7	6	1	0	0	0.00	0.00
ELAVL3	TTC3	5	5	0	983	0	0.70	0.15
FOXH1	TTC3	7	6	1	0	0	0.00	0.00
GOLGA4	TTC3	5	3	2	927	0	0.04	0.15
GOLGB1	TTC3	5	3	2	961	0	0.75	0.15
IGL	TTC3	7	5	2	0	0	0.00	0.00
KIAA0930	TTC3	5	5	0	142	0	0.82	0.15
KIFC2	TTC3	5	4	1	964	0	0.03	0.15
LENG8	TTC3	7	7	0	773	0	0.17	0.15
LINC00342	TTC3	6	5	1	574	0	0.52	0.15
LOC100128906	TTC3	9	9	0	0	0	0.00	0.00
MACF1	TTC3	6	3	3	31	0	0.68	0.15
MEG3	TTC3	5	5	0	911	0	0.76	0.15
MIAT	TTC3	6	6	0	924	0	0.19	0.15
MPHOSPH8	TTC3	6	4	2	985	0	0.36	0.15
MRPL41	TTC3	5	4	1	33	0	0.44	0.15
NKTR	TTC3	7	7	0	733	0	0.69	0.15
NPIPA1	TTC3	5	5	0	0	0	0.00	0.00
PABPN1	TTC3	5	4	1	333	0	0.13	0.15
PCLO	TTC3	9	8	1	999	1	0.05	0.15
PKD1	TTC3	7	7	0	981	0	0.42	0.15
PTPRS	TTC3	6	5	1	979	0	0.82	0.15
SNORD115@	TTC3	12	8	4	0	0	0.00	0.00
SRRM2	TTC3	5	5	0	919	0	0.86	0.15
ANKRD36	TTC37	5	3	2	8.331375e-01	0	0.44	0.29
LOC105372024	TTC39C	21	15	6	0	0	0.00	0.00
HSF1	TTC3-AS1	5	5	0	0	0	0.00	0.00
LOC100128906	TTC3-AS1	6	6	0	0	0	0.00	0.00
MIAT	TTC3-AS1	5	5	0	0	0	0.00	0.00
MROH7-TTC4	TTC4	27	21	6	0	0	0.00	0.00
COX6B1	TTC9B	6	4	2	922	0	0.69	0.63
NRGN	TTC9B	6	6	0	850	0	0.54	0.63
RPL38	TTC9B	6	6	0	625	0	0.42	0.63
ARPC4-TTLL3	TTLL3	42	21	21	0	0	0.00	0.00
ANKRD36	TTLL7	5	5	0	976	0	0.44	0.08
CACNB2	TTLL7	5	5	0	455	0	0.16	0.08
CCDC144B	TTLL7	6	5	1	0	0	0.00	0.00
FTH1	TTLL7	6	5	1	0	0	0.00	0.00
LINC00632	TTLL7	9	8	1	0	0	0.00	0.00
LINC-PINT	TTLL7	5	4	1	0	0	0.00	0.00
MALAT1	TTLL7	7	5	2	0	0	0.00	0.00
MAPK10	TTLL7	5	4	1	684	0	0.50	0.08
MEG3	TTLL7	5	4	1	832	0	0.76	0.08
RNPC3	TTLL7	5	4	1	984	0	0.51	0.08
SRSF5	TTLL7	7	6	1	990	0	0.41	0.08
SRSF7	TTLL7	5	4	1	959	0	0.76	0.08
STMN1	TTLL7	5	3	2	894	0	0.57	0.08
MEG3	TTN	5	5	0	0	0	0.00	0.00
SNORD115@	TTN	6	5	1	0	0	0.00	0.00
TTN	TTN-AS1	16	12	4	0	0	0.00	0.00
LOC105377215	TTTY15	39	21	18	0	0	0.00	0.00
CELF4	TTYH3	6	5	1	954	0	0.05	0.83
COL6A1	TTYH3	5	4	1	860	0	0.72	0.83
ELAVL3	TTYH3	5	3	2	969	0	0.70	0.83
LENG8	TTYH3	5	4	1	799	0	0.17	0.83
LOC100128906	TTYH3	11	8	3	0	0	0.00	0.00
MIAT	TTYH3	9	7	2	926	0	0.19	0.83
PLTP	TTYH3	5	4	1	52	0	0.61	0.83
SNORD115@	TTYH3	5	3	2	0	0	0.00	0.00
SRCIN1	TTYH3	5	5	0	836	0	0.46	0.83
RIC3	TUB	46	22	24	936	0	0.70	0.26
ACTB	TUBA1A	6	5	1	959	0	0.02	0.40
ACTG1	TUBA1A	5	4	1	0	0	0.00	0.00
ALDOA	TUBA1A	12	10	2	948	0	0.07	0.40
ARL6IP1	TUBA1A	8	6	2	288	0	0.20	0.40
ATP5B	TUBA1A	5	4	1	952	0	0.57	0.40
ATP6AP1	TUBA1A	5	4	1	970	0	0.26	0.40
BEX1	TUBA1A	7	5	2	888	0	0.15	0.40
BEX4	TUBA1A	6	5	1	864	0	0.17	0.40
BSG	TUBA1A	6	5	1	0	0	0.00	0.00
CALM1	TUBA1A	10	9	1	815	0	0.14	0.40
CALM2	TUBA1A	11	7	4	913	0	0.08	0.40
CALY	TUBA1A	6	4	2	782	0	0.27	0.40
CFL1	TUBA1A	5	5	0	969	0	0.59	0.40
CHN1	TUBA1A	8	8	0	702	0	0.12	0.40
CLU	TUBA1A	10	9	1	110	0	0.25	0.40
CPE	TUBA1A	5	4	1	8	0	0.32	0.40
EIF1	TUBA1A	6	5	1	946	0	0.75	0.40
EIF4A2	TUBA1A	6	5	1	828	0	0.65	0.40
FTH1	TUBA1A	9	7	2	0	0	0.00	0.00
FTL	TUBA1A	7	4	3	294	0	0.48	0.40
FXYD6	TUBA1A	7	4	3	962	0	0.48	0.40
GAPDH	TUBA1A	12	10	2	944	0	0.41	0.40
GNAS	TUBA1A	6	5	1	460	0	0.66	0.40
GPM6A	TUBA1A	5	2	3	14	0	0.36	0.40
GPX4	TUBA1A	6	5	1	835	0	0.67	0.40
HSP90AA1	TUBA1A	11	9	2	770	0	0.44	0.40
HSP90AB1	TUBA1A	8	7	1	909	0	0.20	0.40
HSPA8	TUBA1A	9	9	0	944	0	0.63	0.40
ID2	TUBA1A	5	3	2	0	0	0.00	0.00
ITM2B	TUBA1A	9	7	2	120	0	0.86	0.40
LDHA	TUBA1A	6	4	2	902	0	0.04	0.40
LINC00632	TUBA1A	7	7	0	0	0	0.00	0.00
LOC100289511	TUBA1A	5	5	0	0	0	0.00	0.00
LY6H	TUBA1A	5	3	2	679	0	0.12	0.40
MAP1B	TUBA1A	13	10	3	960	0	0.72	0.40
MAPK10	TUBA1A	5	5	0	857	0	0.50	0.40
MDH1	TUBA1A	7	6	1	906	0	0.17	0.40
OAZ1	TUBA1A	6	5	1	839	0	0.12	0.40
PEBP1	TUBA1A	6	5	1	972	0	0.58	0.40
PIK3R1	TUBA1A	5	5	0	830	0	0.73	0.40
PLD3	TUBA1A	7	5	2	914	0	0.65	0.40
PPIA	TUBA1A	9	8	1	951	0	0.71	0.40
PRDX2	TUBA1A	6	4	2	928	0	0.29	0.40
REEP5	TUBA1A	5	4	1	814	0	0.34	0.40
RHBDD2	TUBA1A	6	4	2	898	0	0.73	0.40
RNASEK	TUBA1A	5	5	0	846	0	0.84	0.40
RTN1	TUBA1A	15	12	3	912	0	0.65	0.40
RTN3	TUBA1A	7	5	2	927	0	0.34	0.40
RTN4	TUBA1A	7	6	1	950	0	0.30	0.40
SARAF	TUBA1A	12	6	6	0	0	0.00	0.00
SCG5	TUBA1A	7	4	3	924	0	0.72	0.40
SEPT7	TUBA1A	6	4	2	917	0	0.61	0.40
SEPW1	TUBA1A	9	6	3	0	0	0.00	0.00
SERINC1	TUBA1A	6	5	1	864	0	0.55	0.40
SERPINI1	TUBA1A	9	9	0	835	0	0.19	0.40
SKP1	TUBA1A	7	5	2	946	0	0.62	0.40
SNCA	TUBA1A	6	4	2	960	0	0.04	0.40
SNRPN	TUBA1A	8	8	0	883	0	0.70	0.40
SNURF	TUBA1A	9	9	0	861	0	-0.03	0.40
SNX3	TUBA1A	5	4	1	588	0	0.76	0.40
SRSF5	TUBA1A	8	8	0	940	0	0.41	0.40
STMN1	TUBA1A	8	8	0	958	0	0.57	0.40
STMN2	TUBA1A	5	4	1	903	0	0.79	0.40
SYT1	TUBA1A	5	5	0	896	0	0.75	0.40
TMSB4X	TUBA1A	6	5	1	0	0	0.00	0.00
TPI1	TUBA1A	5	4	1	944	0	0.77	0.40
TSC22D1	TUBA1A	5	3	2	585	0	0.46	0.40
TSPAN7	TUBA1A	6	6	0	85	0	0.30	0.40
AASDHPPT	TUBA1B	6	4	2	929	0	0.83	0.28
ACOT7	TUBA1B	6	5	1	999	1	0.05	0.28
ACTB	TUBA1B	10	9	1	916	0	0.02	0.28
ALDOA	TUBA1B	20	14	6	993	1	0.07	0.28
AP2M1	TUBA1B	8	7	1	999	1	0.19	0.28
APP	TUBA1B	5	5	0	987	0	0.06	0.28
ARF5	TUBA1B	8	7	1	990	1	0.15	0.28
ARL6IP1	TUBA1B	14	12	2	952	0	0.20	0.28
ARL6IP5	TUBA1B	11	9	2	971	0	0.04	0.28
ARPP19	TUBA1B	14	14	0	992	1	0.07	0.28
ASAH1	TUBA1B	5	3	2	279	0	0.08	0.28
ATL1	TUBA1B	7	7	0	995	1	0.30	0.28
ATP1A1	TUBA1B	5	3	2	985	0	0.11	0.28
ATP1A3	TUBA1B	11	6	5	996	0	0.17	0.28
ATP1B1	TUBA1B	14	11	3	994	0	-0.05	0.28
ATP2A2	TUBA1B	6	5	1	982	0	0.45	0.28
ATP2B1	TUBA1B	7	5	2	981	0	0.32	0.28
ATP5A1	TUBA1B	7	6	1	983	0	0.03	0.28
ATP5B	TUBA1B	13	10	3	993	0	0.57	0.28
ATP5F1	TUBA1B	8	6	2	942	0	0.43	0.28
ATP5G3	TUBA1B	10	9	1	996	1	0.16	0.28
ATP5J	TUBA1B	6	6	0	984	0	0.10	0.28
ATP5L	TUBA1B	5	5	0	978	0	0.19	0.28
ATP6AP2	TUBA1B	9	7	2	986	1	0.28	0.28
ATP6V0B	TUBA1B	8	5	3	983	1	0.42	0.28
ATP6V0C	TUBA1B	9	8	1	985	1	0.83	0.28
ATP6V0D1	TUBA1B	8	6	2	998	1	0.12	0.28
ATP6V1A	TUBA1B	9	7	2	995	0	0.11	0.28
ATP6V1B2	TUBA1B	8	6	2	997	1	0.22	0.28
ATP6V1C1	TUBA1B	6	6	0	995	0	0.12	0.28
ATP6V1E1	TUBA1B	7	6	1	998	1	0.17	0.28
ATP6V1F	TUBA1B	8	6	2	987	1	0.19	0.28
ATP6V1G2	TUBA1B	6	6	0	993	0	0.05	0.28
ATPIF1	TUBA1B	7	7	0	971	0	0.03	0.28
B3GALT2	TUBA1B	6	6	0	973	0	0.64	0.28
B4GAT1	TUBA1B	8	5	3	0	0	0.00	0.00
BEX1	TUBA1B	15	13	2	997	0	0.15	0.28
BEX2	TUBA1B	13	12	1	997	0	0.50	0.28
BEX4	TUBA1B	10	10	0	983	1	0.17	0.28
BLOC1S2	TUBA1B	5	5	0	979	1	0.06	0.28
BRK1	TUBA1B	12	9	3	992	1	0.63	0.28
BSCL2	TUBA1B	6	6	0	997	0	0.10	0.28
BSG	TUBA1B	9	7	2	0	0	0.00	0.00
C11orf31	TUBA1B	5	5	0	988	1	0.47	0.28
C14orf2	TUBA1B	8	7	1	996	0	0.56	0.28
C18orf32	TUBA1B	6	4	2	0	0	0.00	0.00
C3orf14	TUBA1B	6	6	0	989	1	0.77	0.28
C6orf1	TUBA1B	7	5	2	0	0	0.00	0.00
CADM2	TUBA1B	7	7	0	918	0	0.59	0.28
CALM1	TUBA1B	23	18	5	997	0	0.14	0.28
CALM2	TUBA1B	25	20	5	991	1	0.08	0.28
CALY	TUBA1B	12	9	3	984	0	0.27	0.28
CAP2	TUBA1B	7	7	0	994	0	0.53	0.28
CCK	TUBA1B	12	11	1	993	0	0.37	0.28
CCNI	TUBA1B	8	8	0	956	0	0.41	0.28
CD200	TUBA1B	5	5	0	989	0	0.21	0.28
CFL1	TUBA1B	13	12	1	994	0	0.59	0.28
CHCHD2	TUBA1B	6	5	1	0	1	0.00	0.00
CHL1	TUBA1B	5	5	0	981	1	0.05	0.28
CHN1	TUBA1B	16	15	1	995	0	0.12	0.28
CKB	TUBA1B	7	3	4	828	0	0.53	0.28
CLASP2	TUBA1B	5	5	0	885	1	0.48	0.28
CLTC	TUBA1B	5	5	0	985	1	0.81	0.28
CLU	TUBA1B	20	13	7	21	0	0.25	0.28
CNTN1	TUBA1B	5	5	0	745	0	0.67	0.28
COPRS	TUBA1B	5	2	3	983	0	0.37	0.28
COX1	TUBA1B	12	11	1	0	0	0.00	0.00
COX2	TUBA1B	6	5	1	0	0	0.00	0.00
COX3	TUBA1B	6	5	1	0	0	0.00	0.00
COX4I1	TUBA1B	10	7	3	972	0	0.94	0.28
COX6A1	TUBA1B	15	12	3	897	0	0.81	0.28
COX6B1	TUBA1B	10	8	2	984	1	0.69	0.28
COX6C	TUBA1B	8	4	4	981	0	0.85	0.28
COX7A2	TUBA1B	10	8	2	982	0	0.29	0.28
COX7C	TUBA1B	6	5	1	845	0	0.25	0.28
CPE	TUBA1B	13	11	2	56	0	0.32	0.28
CREG2	TUBA1B	5	4	1	997	0	0.70	0.28
CYCS	TUBA1B	9	8	1	977	0	0.51	0.28
CYTB	TUBA1B	7	7	0	0	0	0.00	0.00
DHRS7	TUBA1B	5	2	3	380	0	0.69	0.28
DIRAS2	TUBA1B	5	5	0	985	0	-0.01	0.28
DKK3	TUBA1B	7	5	2	951	0	0.48	0.28
DNAJC6	TUBA1B	6	6	0	989	1	0.60	0.28
DPYSL2	TUBA1B	17	11	6	526	0	0.53	0.28
DSTN	TUBA1B	5	4	1	981	1	0.81	0.28
DYNLL1	TUBA1B	17	16	1	990	1	0.30	0.28
DYNLRB1	TUBA1B	9	9	0	988	1	0.83	0.28
EEF1A1	TUBA1B	5	5	0	45	0	0.65	0.28
EID1	TUBA1B	7	6	1	907	1	0.82	0.28
EIF1	TUBA1B	8	7	1	839	0	0.75	0.28
EIF1B	TUBA1B	5	5	0	983	1	0.63	0.28
EIF4A2	TUBA1B	15	13	2	980	0	0.65	0.28
EIF4G2	TUBA1B	5	4	1	903	0	0.79	0.28
EML6	TUBA1B	12	9	3	921	0	0.43	0.28
ENC1	TUBA1B	7	7	0	995	0	0.73	0.28
ENO1	TUBA1B	5	2	3	0	0	0.00	0.00
FAIM2	TUBA1B	16	11	5	996	0	0.64	0.28
FAM49B	TUBA1B	6	5	1	987	1	0.72	0.28
FTH1	TUBA1B	18	16	2	0	0	0.00	0.00
FTL	TUBA1B	14	10	4	18	0	0.48	0.28
FUT9	TUBA1B	6	4	2	638	0	0.52	0.28
FXYD6	TUBA1B	17	11	6	999	0	0.48	0.28
FXYD6-FXYD2	TUBA1B	10	5	5	0	0	0.00	0.00
GABARAP	TUBA1B	9	8	1	0	0	0.00	0.00
GABARAPL2	TUBA1B	11	7	4	883	1	0.63	0.28
GABRA1	TUBA1B	12	9	3	988	0	0.80	0.28
GABRB2	TUBA1B	6	5	1	983	0	0.65	0.28
GABRB3	TUBA1B	5	3	2	990	0	0.57	0.28
GABRG2	TUBA1B	11	11	0	992	0	0.80	0.28
GAP43	TUBA1B	10	10	0	8.331375e-01	0	-0.01	0.28
GAPDH	TUBA1B	26	18	8	984	0	0.41	0.28
GHITM	TUBA1B	9	6	3	987	1	0.79	0.28
GLRB	TUBA1B	6	5	1	989	0	0.70	0.28
GMFB	TUBA1B	5	5	0	629	0	0.47	0.28
GNAS	TUBA1B	16	14	2	980	0	0.66	0.28
GNG3	TUBA1B	13	11	2	8.331375e-01	0	0.81	0.28
GOT1	TUBA1B	5	4	1	999	0	0.82	0.28
GPM6A	TUBA1B	12	11	1	730	0	0.36	0.28
GPX1	TUBA1B	5	5	0	0	0	0.00	0.00
GPX4	TUBA1B	13	11	2	968	1	0.67	0.28
GUK1	TUBA1B	9	9	0	933	0	0.64	0.28
H2AFZ	TUBA1B	5	5	0	955	0	0.76	0.28
HIGD1A	TUBA1B	9	9	0	851	1	0.00	0.28
HINT1	TUBA1B	8	8	0	996	1	0.72	0.28
HMGN3	TUBA1B	7	6	1	0	0	0.00	0.00
HNRNPUL2-BSCL2	TUBA1B	7	7	0	0	0	0.00	0.00
HPRT1	TUBA1B	5	4	1	996	0	0.47	0.28
HSBP1	TUBA1B	6	5	1	974	0	0.36	0.28
HSP90AA1	TUBA1B	21	15	6	751	0	0.44	0.28
HSP90AB1	TUBA1B	21	14	7	981	1	0.20	0.28
HSPA8	TUBA1B	11	7	4	966	1	0.63	0.28
HSPE1	TUBA1B	5	4	1	233	0	0.78	0.28
ID2	TUBA1B	5	5	0	0	0	0.00	0.00
IQCJ-SCHIP1	TUBA1B	5	4	1	986	0	0.71	0.28
ISCU	TUBA1B	9	7	2	988	0	0.82	0.28
ITM2B	TUBA1B	17	14	3	167	0	0.86	0.28
ITM2C	TUBA1B	5	3	2	362	0	0.68	0.28
KIDINS220	TUBA1B	7	3	4	557	0	0.65	0.28
LDHA	TUBA1B	9	8	1	975	0	0.04	0.28
LDHB	TUBA1B	12	10	2	0	0	0.00	0.00
LINC00632	TUBA1B	7	7	0	0	0	0.00	0.00
LINC00657	TUBA1B	6	5	1	968	0	0.66	0.28
LOC100289511	TUBA1B	5	4	1	0	0	0.00	0.00
LOC105379341	TUBA1B	6	5	1	0	0	0.00	0.00
LY6E	TUBA1B	6	6	0	974	0	0.15	0.28
LY6H	TUBA1B	6	5	1	950	0	0.12	0.28
MAGEH1	TUBA1B	6	5	1	991	1	0.29	0.28
MAP1B	TUBA1B	16	14	2	990	0	0.72	0.28
MAP1LC3B	TUBA1B	8	7	1	885	1	0.08	0.28
MATR3	TUBA1B	5	3	2	892	0	0.44	0.28
MDH1	TUBA1B	14	9	5	998	1	0.17	0.28
MEF2C	TUBA1B	5	4	1	994	0	0.80	0.28
MGST3	TUBA1B	9	7	2	990	1	0.87	0.28
MIF	TUBA1B	7	7	0	0	1	0.00	0.00
MIF-AS1	TUBA1B	7	7	0	0	0	0.00	0.00
MINOS1	TUBA1B	7	7	0	982	0	0.35	0.28
MLLT11	TUBA1B	10	10	0	998	0	-0.01	0.28
MORF4L1	TUBA1B	10	9	1	983	0	0.26	0.28
MORF4L2	TUBA1B	10	10	0	974	1	0.72	0.28
MPP6	TUBA1B	5	5	0	895	0	0.22	0.28
MRPS21	TUBA1B	5	5	0	988	0	0.38	0.28
MYL12B	TUBA1B	5	5	0	966	0	0.70	0.28
MYL6	TUBA1B	5	4	1	190	0	0.73	0.28
NAPA	TUBA1B	5	4	1	986	1	0.34	0.28
NARS	TUBA1B	5	4	1	959	0	0.56	0.28
NCALD	TUBA1B	5	5	0	8.331375e-01	0	0.67	0.28
ND1	TUBA1B	6	5	1	0	0	0.00	0.00
ND2	TUBA1B	6	6	0	0	0	0.00	0.00
ND4	TUBA1B	5	5	0	0	0	0.00	0.00
ND5	TUBA1B	7	5	2	0	0	0.00	0.00
NDFIP1	TUBA1B	13	13	0	988	1	0.09	0.28
NDUFA1	TUBA1B	5	5	0	841	0	0.24	0.28
NDUFA11	TUBA1B	6	5	1	883	1	0.59	0.28
NDUFA13	TUBA1B	5	5	0	936	1	0.43	0.28
NDUFA4	TUBA1B	17	13	4	996	0	0.79	0.28
NDUFA5	TUBA1B	9	8	1	975	0	0.75	0.28
NDUFB8	TUBA1B	9	8	1	973	0	0.21	0.28
NDUFB9	TUBA1B	6	3	3	896	0	0.58	0.28
NDUFC2	TUBA1B	9	9	0	980	0	0.80	0.28
NDUFC2-KCTD14	TUBA1B	6	6	0	0	0	0.00	0.00
NDUFS2	TUBA1B	6	6	0	960	1	0.60	0.28
NDUFS5	TUBA1B	6	5	1	977	0	0.11	0.28
NEDD8	TUBA1B	9	9	0	991	0	0.68	0.28
NEFL	TUBA1B	9	9	0	8.331375e-01	0	0.22	0.28
NELL2	TUBA1B	8	8	0	997	0	0.90	0.28
NEUROD6	TUBA1B	8	8	0	994	0	0.10	0.28
NGFRAP1	TUBA1B	17	13	4	997	1	0.90	0.28
NGRN	TUBA1B	7	7	0	998	1	0.80	0.28
NHP2L1	TUBA1B	7	5	2	997	1	0.28	0.28
NRGN	TUBA1B	5	5	0	986	0	0.54	0.28
NRXN1	TUBA1B	5	5	0	967	0	0.73	0.28
NSF	TUBA1B	7	7	0	998	0	0.64	0.28
OAT	TUBA1B	7	7	0	971	0	0.54	0.28
OAZ1	TUBA1B	11	11	0	991	1	0.12	0.28
OCIAD1	TUBA1B	11	10	1	978	1	0.51	0.28
OLFM1	TUBA1B	9	9	0	995	0	0.36	0.28
OMG	TUBA1B	5	5	0	899	0	0.88	0.28
OXR1	TUBA1B	5	5	0	993	0	0.53	0.28
PARK7	TUBA1B	5	4	1	934	0	0.22	0.28
PCMT1	TUBA1B	6	5	1	997	1	0.73	0.28
PCSK1N	TUBA1B	7	5	2	784	0	0.17	0.28
PDIA3	TUBA1B	6	4	2	489	0	0.03	0.28
PEBP1	TUBA1B	14	12	2	993	1	0.58	0.28
PGAM1	TUBA1B	6	6	0	983	0	0.69	0.28
PGK1	TUBA1B	5	5	0	993	1	0.46	0.28
PGM2L1	TUBA1B	5	5	0	998	0	0.61	0.28
PHYHIPL	TUBA1B	8	6	2	946	0	0.49	0.28
PIK3R1	TUBA1B	7	6	1	987	0	0.73	0.28
PJA2	TUBA1B	7	7	0	977	1	0.29	0.28
PKM	TUBA1B	10	6	4	993	0	0.95	0.28
PLD3	TUBA1B	9	5	4	993	1	0.65	0.28
POMP	TUBA1B	7	6	1	0	1	0.00	0.00
PPIA	TUBA1B	20	17	3	997	0	0.71	0.28
PPIB	TUBA1B	5	5	0	427	0	0.37	0.28
PPP2CA	TUBA1B	6	4	2	974	1	0.54	0.28
PPP2R1A	TUBA1B	5	3	2	994	1	0.47	0.28
PPT1	TUBA1B	5	5	0	928	0	0.39	0.28
PRDX1	TUBA1B	6	6	0	59	0	0.93	0.28
PRDX2	TUBA1B	9	6	3	995	0	0.29	0.28
PREPL	TUBA1B	9	8	1	976	1	0.43	0.28
PRKACB	TUBA1B	8	7	1	977	0	0.57	0.28
PRKAR1A	TUBA1B	6	5	1	930	1	0.51	0.28
PRNP	TUBA1B	15	12	3	957	0	0.55	0.28
PSAP	TUBA1B	9	7	2	856	1	0.48	0.28
PSMB2	TUBA1B	6	4	2	981	0	0.65	0.28
RAB1A	TUBA1B	6	6	0	976	1	0.89	0.28
RAB2A	TUBA1B	5	5	0	965	1	0.50	0.28
RAB3A	TUBA1B	8	6	2	999	0	0.55	0.28
RAC1	TUBA1B	10	7	3	791	0	0.64	0.28
RAN	TUBA1B	6	5	1	992	1	0.93	0.28
RBX1	TUBA1B	6	6	0	0	1	0.00	0.00
RCN2	TUBA1B	8	6	2	948	1	0.21	0.28
REEP5	TUBA1B	9	8	1	988	1	0.34	0.28
RGS4	TUBA1B	9	8	1	998	0	-0.05	0.28
RHBDD2	TUBA1B	13	8	5	995	1	0.73	0.28
RNASEK	TUBA1B	12	10	2	980	0	0.84	0.28
RNASEK-C17orf49	TUBA1B	12	11	1	0	0	0.00	0.00
RNR2	TUBA1B	15	14	1	0	0	0.00	0.00
RPL15	TUBA1B	8	8	0	713	0	0.09	0.28
RPL17-C18orf32	TUBA1B	13	10	3	0	0	0.00	0.00
RPL19	TUBA1B	5	5	0	74	0	0.86	0.28
RPL3	TUBA1B	5	5	0	316	0	0.72	0.28
RPL41	TUBA1B	7	6	1	632	0	0.66	0.28
RPS26	TUBA1B	5	5	0	0	0	0.00	0.00
RTN1	TUBA1B	22	18	4	998	1	0.65	0.28
RTN3	TUBA1B	15	13	2	998	1	0.34	0.28
RTN4	TUBA1B	18	15	3	983	1	0.30	0.28
SAP18	TUBA1B	7	7	0	0	0	0.00	0.00
SARAF	TUBA1B	16	12	4	0	0	0.00	0.00
SCG5	TUBA1B	14	9	5	995	1	0.72	0.28
SCHIP1	TUBA1B	5	4	1	983	0	0.69	0.28
SCOC	TUBA1B	7	6	1	976	1	0.17	0.28
SDCBP	TUBA1B	6	5	1	247	0	0.02	0.28
SEC62	TUBA1B	9	8	1	0	0	0.00	0.00
SEPT7	TUBA1B	14	12	2	277	0	0.61	0.28
SEPW1	TUBA1B	17	17	0	0	1	0.00	0.00
SERINC1	TUBA1B	15	10	5	938	1	0.55	0.28
SERPINI1	TUBA1B	18	15	3	998	1	0.19	0.28
SH3BGRL3	TUBA1B	5	5	0	0	0	0.00	0.00
SKP1	TUBA1B	17	12	5	974	0	0.62	0.28
SLC24A2	TUBA1B	7	7	0	947	0	0.50	0.28
SLC25A3	TUBA1B	9	6	3	981	1	0.67	0.28
SLC25A4	TUBA1B	10	7	3	993	0	0.21	0.28
SLC3A1	TUBA1B	7	7	0	0	0	0.00	0.00
SLC4A10	TUBA1B	6	4	2	991	0	0.32	0.28
SNAP25	TUBA1B	24	16	8	994	0	0.17	0.28
SNCA	TUBA1B	10	10	0	998	1	0.04	0.28
SNCB	TUBA1B	8	7	1	986	0	0.23	0.28
SNRPN	TUBA1B	21	18	3	997	0	0.70	0.28
SNURF	TUBA1B	22	18	4	996	0	-0.03	0.28
SNX10	TUBA1B	9	9	0	993	0	0.47	0.28
SNX3	TUBA1B	8	8	0	918	1	0.76	0.28
SOD1	TUBA1B	9	9	0	987	1	0.47	0.28
SPARCL1	TUBA1B	16	15	1	516	0	0.75	0.28
SPCS1	TUBA1B	5	5	0	0	1	0.00	0.00
SRP14	TUBA1B	11	8	3	0	0	0.00	0.00
SRP9	TUBA1B	6	4	2	77	0	0.67	0.28
SRSF5	TUBA1B	12	11	1	493	0	0.41	0.28
SRSF7	TUBA1B	5	5	0	648	0	0.76	0.28
STMN1	TUBA1B	20	18	2	998	1	0.57	0.28
STMN2	TUBA1B	13	10	3	996	0	0.79	0.28
SUB1	TUBA1B	8	8	0	988	1	0.31	0.28
SULT4A1	TUBA1B	7	6	1	999	0	0.27	0.28
SYT1	TUBA1B	18	15	3	997	0	0.75	0.28
SYT11	TUBA1B	5	4	1	988	0	0.41	0.28
TAGLN3	TUBA1B	8	7	1	8.331375e-01	0	0.74	0.28
THY1	TUBA1B	18	14	4	999	0	0.15	0.28
TMA7	TUBA1B	8	8	0	0	0	0.00	0.00
TMEM14A	TUBA1B	8	8	0	983	1	0.03	0.28
TMEM205	TUBA1B	6	5	1	859	1	0.46	0.28
TMOD2	TUBA1B	7	6	1	968	0	0.54	0.28
TMSB10	TUBA1B	12	12	0	965	0	0.22	0.28
TMSB4X	TUBA1B	20	17	3	0	0	0.00	0.00
TOMM20	TUBA1B	9	9	0	994	1	0.53	0.28
TOMM5	TUBA1B	5	4	1	951	0	0.35	0.28
TPI1	TUBA1B	9	7	2	998	0	0.77	0.28
TPT1	TUBA1B	7	6	1	64	0	-0.01	0.28
TSC22D1	TUBA1B	10	8	2	811	0	0.46	0.28
TSPAN13	TUBA1B	7	4	3	989	0	0.01	0.28
TSPAN3	TUBA1B	9	9	0	798	1	0.78	0.28
TSPAN7	TUBA1B	18	15	3	815	0	0.30	0.28
ALDOA	TUBA4A	12	10	2	8.331375e-01	1	0.07	0.59
ATP5B	TUBA4A	6	6	0	8.331375e-01	1	0.57	0.59
BSG	TUBA4A	5	5	0	0	0	0.00	0.00
CALM2	TUBA4A	7	7	0	995	1	0.08	0.59
CLU	TUBA4A	5	5	0	49	0	0.25	0.59
EIF1	TUBA4A	5	4	1	872	0	0.75	0.59
ENO1	TUBA4A	5	4	1	0	0	0.00	0.00
FTH1	TUBA4A	5	5	0	0	0	0.00	0.00
GAPDH	TUBA4A	7	7	0	998	0	0.41	0.59
GNAS	TUBA4A	5	4	1	989	1	0.66	0.59
HSP90AA1	TUBA4A	8	6	2	809	0	0.44	0.59
HSP90AB1	TUBA4A	6	5	1	993	1	0.20	0.59
HSPA8	TUBA4A	5	4	1	989	0	0.63	0.59
ITM2B	TUBA4A	6	4	2	346	0	0.86	0.59
LINC00632	TUBA4A	5	5	0	0	0	0.00	0.00
MAP1B	TUBA4A	8	7	1	998	0	0.72	0.59
MDH1	TUBA4A	5	5	0	8.331375e-01	1	0.17	0.59
MLLT11	TUBA4A	5	5	0	8.331375e-01	1	-0.01	0.59
NDUFA4	TUBA4A	5	4	1	997	1	0.79	0.59
NDUFS5	TUBA4A	5	4	1	973	1	0.11	0.59
NEFL	TUBA4A	6	6	0	8.331375e-01	1	0.22	0.59
PLD3	TUBA4A	5	4	1	8.331375e-01	1	0.65	0.59
PPIA	TUBA4A	5	5	0	8.331375e-01	0	0.71	0.59
PSAP	TUBA4A	5	5	0	968	0	0.48	0.59
REEP5	TUBA4A	5	4	1	995	1	0.34	0.59
RHBDD2	TUBA4A	5	4	1	8.331375e-01	1	0.73	0.59
RNASEK	TUBA4A	5	4	1	994	0	0.84	0.59
RTN1	TUBA4A	8	8	0	8.331375e-01	1	0.65	0.59
SCG5	TUBA4A	5	4	1	8.331375e-01	1	0.72	0.59
SKP1	TUBA4A	5	4	1	983	0	0.62	0.59
SNRPN	TUBA4A	6	6	0	999	0	0.70	0.59
SNURF	TUBA4A	5	5	0	999	0	-0.03	0.59
SRSF5	TUBA4A	5	5	0	800	0	0.41	0.59
SRSF7	TUBA4A	5	3	2	803	0	0.76	0.59
STMN1	TUBA4A	8	7	1	999	0	0.57	0.59
TMSB4X	TUBA4A	6	5	1	0	0	0.00	0.00
TSPAN7	TUBA4A	5	4	1	839	1	0.30	0.59
TUBA1B	TUBA4A	6	6	0	8.331375e-01	1	0.28	0.59
ALDOA	TUBB	11	8	3	999	1	0.07	0.49
BEX1	TUBB	5	5	0	997	1	0.15	0.49
CALM1	TUBB	5	5	0	956	0	0.14	0.49
CALM2	TUBB	8	5	3	976	0	0.08	0.49
CLU	TUBB	8	5	3	237	0	0.25	0.49
FAIM2	TUBB	7	4	3	992	0	0.64	0.49
FXYD6	TUBB	8	4	4	997	1	0.48	0.49
GAPDH	TUBB	9	6	3	998	0	0.41	0.49
HSP90AB1	TUBB	5	4	1	990	0	0.20	0.49
HSPA8	TUBB	5	5	0	981	0	0.63	0.49
ITM2B	TUBB	6	4	2	579	0	0.86	0.49
MDH1	TUBB	5	3	2	993	1	0.17	0.49
RTN1	TUBB	8	6	2	996	0	0.65	0.49
RTN4	TUBB	5	5	0	979	0	0.30	0.49
SARAF	TUBB	5	4	1	0	0	0.00	0.00
SCG5	TUBB	5	3	2	995	0	0.72	0.49
SEPW1	TUBB	5	3	2	0	0	0.00	0.00
SNAP25	TUBB	6	6	0	982	0	0.17	0.49
SPARCL1	TUBB	6	6	0	527	0	0.75	0.49
STMN1	TUBB	11	7	4	988	0	0.57	0.49
THY1	TUBB	5	4	1	991	0	0.15	0.49
TMSB4X	TUBB	9	5	4	0	0	0.00	0.00
TSC22D1	TUBB	5	4	1	896	0	0.46	0.49
TUBA1B	TUBB	6	5	1	995	1	0.28	0.49
ACTB	TUBB2A	8	6	2	988	0	0.02	0.28
ACTG1	TUBB2A	6	4	2	0	0	0.00	0.00
ALDOA	TUBB2A	9	8	1	8.331375e-01	1	0.07	0.28
AP2M1	TUBB2A	5	4	1	999	1	0.19	0.28
APP	TUBB2A	5	4	1	991	0	0.06	0.28
ARL6IP1	TUBB2A	5	4	1	921	0	0.20	0.28
ARPP19	TUBB2A	5	5	0	974	1	0.07	0.28
ATP1A3	TUBB2A	8	4	4	8.331375e-01	1	0.17	0.28
ATP1B1	TUBB2A	5	3	2	990	0	-0.05	0.28
ATP5A1	TUBB2A	5	3	2	994	1	0.03	0.28
ATP5B	TUBB2A	7	5	2	998	1	0.57	0.28
ATP5G3	TUBB2A	5	5	0	999	1	0.16	0.28
ATP6AP2	TUBB2A	6	4	2	990	1	0.28	0.28
ATP6V0C	TUBB2A	8	6	2	999	1	0.83	0.28
ATP6V0D1	TUBB2A	5	3	2	8.331375e-01	1	0.12	0.28
ATP6V1A	TUBB2A	5	5	0	993	1	0.11	0.28
ATP6V1C1	TUBB2A	6	4	2	991	1	0.12	0.28
BEX1	TUBB2A	6	5	1	998	1	0.15	0.28
BEX2	TUBB2A	5	4	1	998	1	0.50	0.28
BEX4	TUBB2A	5	4	1	980	1	0.17	0.28
C14orf2	TUBB2A	5	4	1	992	1	0.56	0.28
CALM1	TUBB2A	11	9	2	971	1	0.14	0.28
CALM2	TUBB2A	15	13	2	982	1	0.08	0.28
CALY	TUBB2A	8	4	4	995	0	0.27	0.28
CFL1	TUBB2A	7	7	0	999	1	0.59	0.28
CHN1	TUBB2A	6	6	0	984	1	0.12	0.28
CKB	TUBB2A	5	5	0	955	0	0.53	0.28
CLU	TUBB2A	11	8	3	167	0	0.25	0.28
COPS5	TUBB2A	5	3	2	986	0	0.06	0.28
COX3	TUBB2A	5	5	0	0	0	0.00	0.00
COX6B1	TUBB2A	5	3	2	984	1	0.69	0.28
COX6C	TUBB2A	5	3	2	989	0	0.85	0.28
COX7C	TUBB2A	5	3	2	861	0	0.25	0.28
CPE	TUBB2A	5	4	1	193	0	0.32	0.28
CYCS	TUBB2A	5	5	0	966	0	0.51	0.28
DPYSL2	TUBB2A	5	3	2	639	0	0.53	0.28
DYNLL1	TUBB2A	7	6	1	985	0	0.30	0.28
EIF4A2	TUBB2A	7	5	2	962	0	0.65	0.28
FAIM2	TUBB2A	8	7	1	991	0	0.64	0.28
FTH1	TUBB2A	7	7	0	0	0	0.00	0.00
FXYD6	TUBB2A	7	6	1	998	0	0.48	0.28
FXYD6-FXYD2	TUBB2A	6	4	2	0	0	0.00	0.00
FXYD7	TUBB2A	5	4	1	940	0	0.51	0.28
GAP43	TUBB2A	5	4	1	993	1	-0.01	0.28
GAPDH	TUBB2A	18	12	6	999	0	0.41	0.28
GNAS	TUBB2A	7	4	3	987	1	0.66	0.28
GNG3	TUBB2A	7	7	0	998	1	0.81	0.28
GPM6A	TUBB2A	5	5	0	613	1	0.36	0.28
HSP90AA1	TUBB2A	13	8	5	830	0	0.44	0.28
HSP90AB1	TUBB2A	10	7	3	989	0	0.20	0.28
HSPA8	TUBB2A	9	7	2	986	0	0.63	0.28
ID2	TUBB2A	5	5	0	0	0	0.00	0.00
ISCU	TUBB2A	5	3	2	985	1	0.82	0.28
ITM2B	TUBB2A	5	4	1	465	0	0.86	0.28
LDHB	TUBB2A	7	4	3	0	0	0.00	0.00
LOC105379341	TUBB2A	7	5	2	0	0	0.00	0.00
MAP1B	TUBB2A	8	8	0	984	0	0.72	0.28
MDH1	TUBB2A	6	4	2	996	1	0.17	0.28
MGST3	TUBB2A	8	6	2	996	1	0.87	0.28
MIF	TUBB2A	5	5	0	0	0	0.00	0.00
MLLT11	TUBB2A	6	5	1	994	1	-0.01	0.28
MTCH1	TUBB2A	5	3	2	997	1	0.87	0.28
ND5	TUBB2A	5	3	2	0	0	0.00	0.00
NDUFA13	TUBB2A	5	4	1	967	0	0.43	0.28
NDUFA4	TUBB2A	9	5	4	993	1	0.79	0.28
NEFL	TUBB2A	6	6	0	996	1	0.22	0.28
NGFRAP1	TUBB2A	9	7	2	999	1	0.90	0.28
NHP2L1	TUBB2A	6	4	2	996	1	0.28	0.28
OAZ1	TUBB2A	5	3	2	995	0	0.12	0.28
PEBP1	TUBB2A	10	6	4	997	0	0.58	0.28
PHYHIPL	TUBB2A	6	5	1	933	0	0.49	0.28
PKM	TUBB2A	5	4	1	8.331375e-01	0	0.95	0.28
PLD3	TUBB2A	8	5	3	8.331375e-01	1	0.65	0.28
PPIA	TUBB2A	11	9	2	998	1	0.71	0.28
PRNP	TUBB2A	5	3	2	970	1	0.55	0.28
PSAP	TUBB2A	8	6	2	974	0	0.48	0.28
RAB3A	TUBB2A	5	5	0	8.331375e-01	1	0.55	0.28
RHBDD2	TUBB2A	5	5	0	999	1	0.73	0.28
RNASEK	TUBB2A	5	3	2	985	0	0.84	0.28
RNASEK-C17orf49	TUBB2A	5	4	1	0	0	0.00	0.00
RNR2	TUBB2A	5	4	1	0	0	0.00	0.00
RTN1	TUBB2A	17	12	5	997	1	0.65	0.28
RTN3	TUBB2A	6	5	1	995	1	0.34	0.28
RTN4	TUBB2A	5	4	1	988	0	0.30	0.28
SARAF	TUBB2A	8	6	2	0	0	0.00	0.00
SCG2	TUBB2A	5	4	1	994	1	0.53	0.28
SCG5	TUBB2A	5	4	1	997	1	0.72	0.28
SEPW1	TUBB2A	6	5	1	0	0	0.00	0.00
SERINC1	TUBB2A	7	4	3	913	0	0.55	0.28
SERPINI1	TUBB2A	7	5	2	994	1	0.19	0.28
SKP1	TUBB2A	8	6	2	965	0	0.62	0.28
SNAP25	TUBB2A	11	9	2	990	1	0.17	0.28
SNRPN	TUBB2A	11	11	0	991	0	0.70	0.28
SNURF	TUBB2A	11	10	1	989	0	-0.03	0.28
SNX3	TUBB2A	9	8	1	890	1	0.76	0.28
SPARCL1	TUBB2A	8	5	3	647	0	0.75	0.28
SRP14	TUBB2A	8	5	3	0	0	0.00	0.00
SRSF5	TUBB2A	5	4	1	697	0	0.41	0.28
STMN1	TUBB2A	11	10	1	993	0	0.57	0.28
TAGLN3	TUBB2A	6	3	3	998	1	0.74	0.28
THY1	TUBB2A	9	8	1	997	1	0.15	0.28
TM2D3	TUBB2A	5	4	1	989	1	0.67	0.28
TMEM14A	TUBB2A	5	5	0	983	1	0.03	0.28
TMSB10	TUBB2A	7	4	3	985	0	0.22	0.28
TMSB4X	TUBB2A	7	6	1	0	0	0.00	0.00
TPI1	TUBB2A	8	6	2	8.331375e-01	0	0.77	0.28
TSC22D1	TUBB2A	5	5	0	892	0	0.46	0.28
TSPAN7	TUBB2A	9	6	3	897	1	0.30	0.28
TUBA1B	TUBB2A	14	8	6	996	1	0.28	0.28
TUBB2A	TUBB2B	6	6	0	177	0	0.28	0.10
ALDOA	TUBB3	7	5	2	999	1	0.07	0.48
GAPDH	TUBB3	5	4	1	995	0	0.41	0.48
RTN1	TUBB3	7	5	2	998	1	0.65	0.48
THY1	TUBB3	5	3	2	998	1	0.15	0.48
ACTB	TUBB4A	6	6	0	955	0	0.02	0.27
ALDOA	TUBB4A	9	8	1	985	0	0.07	0.27
APLP1	TUBB4A	5	4	1	999	0	0.09	0.27
ARF5	TUBB4A	7	6	1	992	0	0.15	0.27
ARL6IP1	TUBB4A	6	5	1	728	0	0.20	0.27
ARL6IP5	TUBB4A	6	5	1	953	0	0.04	0.27
ATP6V0B	TUBB4A	7	7	0	997	0	0.42	0.27
ATP6V0D1	TUBB4A	5	5	0	999	0	0.12	0.27
ATP6V1G2	TUBB4A	5	4	1	991	0	0.05	0.27
BEX1	TUBB4A	7	6	1	993	0	0.15	0.27
BSCL2	TUBB4A	7	7	0	993	0	0.10	0.27
BSG	TUBB4A	7	6	1	0	0	0.00	0.00
CALM1	TUBB4A	9	9	0	955	0	0.14	0.27
CALM2	TUBB4A	10	10	0	989	0	0.08	0.27
CALY	TUBB4A	7	6	1	971	0	0.27	0.27
CFL1	TUBB4A	10	10	0	997	0	0.59	0.27
CHN1	TUBB4A	8	7	1	919	0	0.12	0.27
CLU	TUBB4A	13	10	3	22	0	0.25	0.27
CPE	TUBB4A	6	5	1	22	0	0.32	0.27
DYNLL1	TUBB4A	6	6	0	958	0	0.30	0.27
EIF1	TUBB4A	5	5	0	913	0	0.75	0.27
FAIM2	TUBB4A	10	9	1	991	0	0.64	0.27
FTH1	TUBB4A	7	7	0	0	0	0.00	0.00
FTL	TUBB4A	5	5	0	8	0	0.48	0.27
FXYD6	TUBB4A	9	9	0	998	0	0.48	0.27
FXYD6-FXYD2	TUBB4A	6	6	0	0	0	0.00	0.00
GABARAP	TUBB4A	5	5	0	0	0	0.00	0.00
GABARAPL2	TUBB4A	5	5	0	881	0	0.63	0.27
GAPDH	TUBB4A	14	13	1	964	0	0.41	0.27
GNAS	TUBB4A	7	6	1	907	0	0.66	0.27
HSP90AA1	TUBB4A	8	8	0	793	0	0.44	0.27
HSP90AB1	TUBB4A	8	7	1	974	0	0.20	0.27
HSPA8	TUBB4A	8	8	0	963	0	0.63	0.27
ITM2B	TUBB4A	7	7	0	429	0	0.86	0.27
LINC00632	TUBB4A	6	6	0	0	0	0.00	0.00
LY6H	TUBB4A	5	5	0	780	0	0.12	0.27
MAP1B	TUBB4A	7	7	0	997	0	0.72	0.27
MDH1	TUBB4A	7	5	2	991	0	0.17	0.27
NDFIP1	TUBB4A	5	4	1	973	0	0.09	0.27
NEFL	TUBB4A	5	5	0	979	0	0.22	0.27
NGFRAP1	TUBB4A	5	5	0	996	0	0.90	0.27
OAZ1	TUBB4A	5	4	1	962	0	0.12	0.27
PEBP1	TUBB4A	6	5	1	994	0	0.58	0.27
PLD3	TUBB4A	8	8	0	992	0	0.65	0.27
PPIA	TUBB4A	6	6	0	996	0	0.71	0.27
PSAP	TUBB4A	8	6	2	965	0	0.48	0.27
RAB3A	TUBB4A	7	7	0	996	0	0.55	0.27
REEP5	TUBB4A	7	5	2	950	0	0.34	0.27
RTN1	TUBB4A	11	9	2	996	0	0.65	0.27
RTN3	TUBB4A	7	7	0	992	0	0.34	0.27
RTN4	TUBB4A	11	10	1	995	0	0.30	0.27
SARAF	TUBB4A	7	6	1	0	0	0.00	0.00
SCG5	TUBB4A	6	6	0	997	0	0.72	0.27
SEPW1	TUBB4A	8	8	0	0	0	0.00	0.00
SERINC1	TUBB4A	9	7	2	934	0	0.55	0.27
SERPINI1	TUBB4A	9	8	1	953	0	0.19	0.27
SKP1	TUBB4A	5	5	0	966	0	0.62	0.27
SNAP25	TUBB4A	10	9	1	991	0	0.17	0.27
SNCB	TUBB4A	6	4	2	980	0	0.23	0.27
SNRPN	TUBB4A	7	7	0	987	0	0.70	0.27
SNURF	TUBB4A	9	7	2	983	0	-0.03	0.27
SPARCL1	TUBB4A	7	7	0	128	0	0.75	0.27
SRSF7	TUBB4A	5	4	1	928	0	0.76	0.27
STMN1	TUBB4A	10	10	0	997	0	0.57	0.27
SYT1	TUBB4A	5	5	0	993	0	0.75	0.27
THY1	TUBB4A	6	6	0	988	0	0.15	0.27
TMSB4X	TUBB4A	8	6	2	0	0	0.00	0.00
TSPAN7	TUBB4A	10	8	2	463	0	0.30	0.27
TUBA1A	TUBB4A	7	6	1	990	0	0.40	0.27
TUBA1B	TUBB4A	8	8	0	981	0	0.28	0.27
GAPDH	TUBB4B	6	6	0	998	0	0.41	0.07
TPI1	TUBB4B	5	3	2	992	0	0.77	0.07
TUBA4A	TUBB4B	5	5	0	999	1	0.59	0.07
AFG3L2	TUBB6	15	10	5	12	0	0.46	0.03
MIAT	TUBG2	5	4	1	979	0	0.19	0.12
PKD1	TUBG2	6	6	0	976	0	0.42	0.12
TP53BP1	TUBGCP4	37	19	18	8.331375e-01	0	0.79	0.07
ACAP3	TUBGCP6	5	5	0	999	0	0.46	0.39
ACTN4	TUBGCP6	6	5	1	943	0	0.72	0.39
ANKRD36C	TUBGCP6	11	8	3	989	0	0.33	0.39
BCL2L2-PABPN1	TUBGCP6	6	5	1	0	0	0.00	0.00
BIN1	TUBGCP6	5	4	1	967	0	0.24	0.39
BRSK2	TUBGCP6	5	5	0	991	0	0.20	0.39
CABIN1	TUBGCP6	5	4	1	996	0	0.88	0.39
CABP1	TUBGCP6	6	5	1	741	0	0.19	0.39
CHD5	TUBGCP6	7	6	1	942	0	0.44	0.39
CORO6	TUBGCP6	5	4	1	972	0	0.26	0.39
ELAVL3	TUBGCP6	8	7	1	986	0	0.70	0.39
ENPP7P1	TUBGCP6	5	5	0	0	0	0.00	0.00
EPHA1	TUBGCP6	5	5	0	0	0	0.00	0.00
FOXH1	TUBGCP6	13	11	2	0	0	0.00	0.00
GRIN1	TUBGCP6	5	5	0	967	0	0.53	0.39
KCNT1	TUBGCP6	5	4	1	989	0	0.63	0.39
KIFC2	TUBGCP6	11	9	2	964	0	0.03	0.39
LENG8	TUBGCP6	6	5	1	999	0	0.17	0.39
LMF1	TUBGCP6	5	5	0	0	0	0.00	0.00
LOC100128906	TUBGCP6	18	13	5	0	0	0.00	0.00
LUC7L3	TUBGCP6	6	4	2	990	0	0.20	0.39
MAST1	TUBGCP6	6	5	1	988	0	0.44	0.39
MEG3	TUBGCP6	7	6	1	992	0	0.76	0.39
MIAT	TUBGCP6	14	12	2	901	0	0.19	0.39
MPHOSPH8	TUBGCP6	5	4	1	964	0	0.36	0.39
NKTR	TUBGCP6	5	4	1	973	0	0.69	0.39
NPIPA1	TUBGCP6	7	6	1	0	0	0.00	0.00
PABPN1	TUBGCP6	6	5	1	981	0	0.13	0.39
PACS2	TUBGCP6	5	4	1	978	0	0.64	0.39
PCBP4	TUBGCP6	5	5	0	993	0	0.75	0.39
PKD1	TUBGCP6	11	9	2	8.331375e-01	0	0.42	0.39
PNISR	TUBGCP6	5	5	0	980	0	0.31	0.39
REEP2	TUBGCP6	5	3	2	967	0	0.36	0.39
RNF112	TUBGCP6	5	4	1	996	0	0.22	0.39
SFPQ	TUBGCP6	5	5	0	968	0	0.07	0.39
SNORD115@	TUBGCP6	16	10	6	0	0	0.00	0.00
SNRNP70	TUBGCP6	8	8	0	999	0	0.86	0.39
SOHLH1	TUBGCP6	5	5	0	701	0	0.55	0.39
SRRM2	TUBGCP6	9	6	3	999	0	0.86	0.39
STRC	TUBGCP6	8	6	2	985	0	0.44	0.39
SUGP2	TUBGCP6	8	6	2	995	0	0.80	0.39
SYT7	TUBGCP6	6	6	0	968	0	0.94	0.39
TARBP1	TUBGCP6	5	4	1	981	0	0.80	0.39
CLU	TUSC3	5	4	1	21	0	0.25	0.19
SCG5	TUSC3	5	3	2	8.331375e-01	1	0.72	0.19
TSPAN7	TUSC3	6	4	2	860	1	0.30	0.19
CALM2	TVP23B	5	5	0	666	0	0.08	0.05
CDRT4	TVP23C-CDRT4	37	19	18	0	0	0.00	0.00
ARPP19	TXN	5	4	1	972	1	0.07	0.48
ATPIF1	TXN	5	3	2	963	0	0.03	0.48
BEX1	TXN	5	5	0	984	1	0.15	0.48
C14orf2	TXN	9	9	0	992	1	0.56	0.48
CALM1	TXN	8	7	1	914	0	0.14	0.48
CALM2	TXN	10	8	2	979	1	0.08	0.48
CHN1	TXN	6	6	0	971	0	0.12	0.48
COX5B	TXN	6	5	1	959	1	0.28	0.48
COX6C	TXN	6	6	0	998	0	0.85	0.48
COX7C	TXN	8	7	1	957	1	0.25	0.48
DYNLL1	TXN	6	6	0	975	0	0.30	0.48
EIF1	TXN	5	3	2	906	0	0.75	0.48
EIF4A2	TXN	6	3	3	930	0	0.65	0.48
EML6	TXN	5	3	2	726	0	0.43	0.48
FTH1	TXN	9	8	1	0	0	0.00	0.00
FTL	TXN	5	3	2	367	0	0.48	0.48
GAP43	TXN	5	5	0	952	1	-0.01	0.48
GPX4	TXN	5	4	1	973	1	0.67	0.48
HINT1	TXN	5	5	0	988	1	0.72	0.48
HSP90AB1	TXN	5	2	3	929	0	0.20	0.48
MAP1B	TXN	5	3	2	900	0	0.72	0.48
MINOS1	TXN	7	5	2	966	0	0.35	0.48
MORF4L1	TXN	5	5	0	967	1	0.26	0.48
NDUFA4	TXN	6	6	0	989	1	0.79	0.48
NDUFB1	TXN	5	4	1	944	1	0.52	0.48
NEDD8	TXN	7	6	1	970	0	0.68	0.48
NGFRAP1	TXN	9	7	2	984	1	0.90	0.48
PPIA	TXN	6	4	2	989	0	0.71	0.48
RPL21	TXN	5	3	2	0	0	0.00	0.00
RPL24	TXN	6	6	0	720	0	0.77	0.48
RPL31	TXN	7	6	1	812	0	0.32	0.48
RPL34	TXN	6	4	2	580	0	0.16	0.48
RPL38	TXN	5	4	1	610	0	0.42	0.48
RPL41	TXN	5	5	0	848	0	0.66	0.48
RTN3	TXN	5	4	1	960	1	0.34	0.48
RTN4	TXN	6	5	1	945	1	0.30	0.48
SCG5	TXN	5	3	2	968	1	0.72	0.48
SEPW1	TXN	10	8	2	0	0	0.00	0.00
SERINC1	TXN	6	3	3	952	1	0.55	0.48
SNAP25	TXN	6	5	1	946	0	0.17	0.48
STMN1	TXN	8	6	2	977	0	0.57	0.48
TMEM59	TXN	5	4	1	0	0	0.00	0.00
TMSB10	TXN	9	9	0	975	0	0.22	0.48
TMSB4X	TXN	15	11	4	0	0	0.00	0.00
LOC100128906	TXNDC16	5	5	0	0	0	0.00	0.00
MED31	TXNDC17	27	20	7	0	0	0.00	0.00
BLOC1S5-TXNDC5	TXNDC5	21	9	12	0	0	0.00	0.00
BMP6	TXNDC5	15	6	9	868	0	0.39	0.27
TMA7	TXNL4A	5	4	1	0	0	0.00	0.00
TMSB10	TXNL4A	6	6	0	981	0	0.22	0.02
LOC100128906	TYK2	7	5	2	0	0	0.00	0.00
SNORD115@	TYK2	5	5	0	0	0	0.00	0.00
RPL31	UBA52	5	5	0	988	0	0.32	0.36
KIF24	UBAP1	12	10	2	0	0	0.00	0.00
CKMT1B	UBAP1L	5	4	1	934	0	0.61	0.69
LENG8	UBAP1L	6	6	0	996	0	0.17	0.69
LOC100128906	UBAP1L	9	8	1	0	0	0.00	0.00
MIAT	UBAP1L	7	6	1	771	0	0.19	0.69
NPIPA1	UBAP1L	6	5	1	0	0	0.00	0.00
PKD1	UBAP1L	6	5	1	976	0	0.42	0.69
SNORD115@	UBAP1L	8	6	2	0	0	0.00	0.00
STRC	UBAP1L	6	5	1	948	0	0.44	0.69
ACTB	UBB	5	5	0	978	0	0.02	0.29
ALDOA	UBB	16	10	6	997	0	0.07	0.29
ALDOC	UBB	6	4	2	0	0	0.00	0.00
AP2M1	UBB	8	5	3	984	0	0.19	0.29
ARF5	UBB	8	8	0	953	0	0.15	0.29
ARL6IP1	UBB	7	4	3	866	0	0.20	0.29
ARL6IP5	UBB	9	6	3	956	0	0.04	0.29
ARPP19	UBB	7	7	0	900	0	0.07	0.29
ATL1	UBB	6	4	2	959	0	0.30	0.29
ATP1B1	UBB	5	2	3	941	0	-0.05	0.29
ATP5A1	UBB	7	5	2	949	0	0.03	0.29
ATP5B	UBB	8	5	3	976	0	0.57	0.29
ATP5F1	UBB	5	5	0	939	0	0.43	0.29
ATP5G1	UBB	5	4	1	976	0	0.49	0.29
ATP5G3	UBB	5	5	0	983	0	0.16	0.29
ATP5J	UBB	5	4	1	950	0	0.10	0.29
ATP5J2	UBB	5	4	1	968	0	-0.03	0.29
ATP5O	UBB	5	4	1	948	0	0.56	0.29
ATP6AP2	UBB	5	3	2	941	0	0.28	0.29
ATP6V0B	UBB	5	5	0	986	0	0.42	0.29
ATP6V0C	UBB	8	6	2	981	0	0.83	0.29
ATP6V1A	UBB	5	3	2	949	0	0.11	0.29
ATP6V1F	UBB	7	5	2	987	0	0.19	0.29
ATPIF1	UBB	7	4	3	961	0	0.03	0.29
BEX1	UBB	10	9	1	970	0	0.15	0.29
BEX2	UBB	6	5	1	961	0	0.50	0.29
BEX4	UBB	7	6	1	920	0	0.17	0.29
BRK1	UBB	5	5	0	982	0	0.63	0.29
BSCL2	UBB	5	5	0	972	0	0.10	0.29
BSG	UBB	10	6	4	0	0	0.00	0.00
C14orf2	UBB	7	6	1	976	0	0.56	0.29
CACYBP	UBB	5	4	1	985	0	0.65	0.29
CALM1	UBB	15	10	5	913	0	0.14	0.29
CALM2	UBB	18	15	3	956	0	0.08	0.29
CALY	UBB	6	5	1	943	0	0.27	0.29
CCDC85B	UBB	5	5	0	768	0	0.26	0.29
CCK	UBB	9	7	2	964	0	0.37	0.29
CD200	UBB	6	2	4	947	0	0.21	0.29
CFL1	UBB	14	12	2	998	0	0.59	0.29
CHN1	UBB	9	9	0	933	0	0.12	0.29
CKB	UBB	6	4	2	904	0	0.53	0.29
CLU	UBB	10	7	3	706	0	0.25	0.29
COA3	UBB	6	5	1	944	0	0.40	0.29
COX4I1	UBB	5	4	1	963	0	0.94	0.29
COX6A1	UBB	11	8	3	814	0	0.81	0.29
COX6B1	UBB	6	4	2	988	0	0.69	0.29
COX6C	UBB	5	5	0	944	0	0.85	0.29
COX7A2	UBB	5	4	1	961	0	0.29	0.29
COX7C	UBB	7	6	1	920	0	0.25	0.29
COX8A	UBB	5	3	2	936	0	0.92	0.29
CPE	UBB	6	4	2	432	0	0.32	0.29
CYCS	UBB	6	6	0	893	0	0.51	0.29
DKK3	UBB	5	5	0	983	0	0.48	0.29
DPYSL2	UBB	5	5	0	880	0	0.53	0.29
DYNLL1	UBB	15	12	3	995	0	0.30	0.29
DYNLRB1	UBB	8	8	0	993	0	0.83	0.29
EEF1A1	UBB	6	4	2	546	0	0.65	0.29
EIF1	UBB	13	8	5	980	0	0.75	0.29
EIF1B	UBB	8	6	2	958	0	0.63	0.29
EIF4A2	UBB	10	9	1	921	0	0.65	0.29
EIF5	UBB	7	7	0	952	0	0.60	0.29
FAIM2	UBB	9	7	2	977	0	0.64	0.29
FTH1	UBB	18	11	7	0	0	0.00	0.00
FTL	UBB	8	6	2	314	0	0.48	0.29
FXYD6	UBB	13	6	7	987	0	0.48	0.29
FXYD6-FXYD2	UBB	5	3	2	0	0	0.00	0.00
GABARAP	UBB	8	7	1	0	0	0.00	0.00
GABARAPL2	UBB	6	6	0	949	0	0.63	0.29
GABRA1	UBB	6	6	0	864	0	0.80	0.29
GAP43	UBB	6	6	0	954	0	-0.01	0.29
GAPDH	UBB	21	13	8	997	0	0.41	0.29
GNAS	UBB	15	11	4	964	0	0.66	0.29
GNG3	UBB	9	9	0	967	0	0.81	0.29
GPM6A	UBB	6	4	2	439	0	0.36	0.29
GPX4	UBB	10	8	2	956	0	0.67	0.29
GUK1	UBB	6	5	1	921	0	0.64	0.29
HIGD1A	UBB	10	9	1	763	0	0.00	0.29
HINT1	UBB	10	7	3	991	0	0.72	0.29
HSBP1	UBB	6	3	3	957	0	0.36	0.29
HSP90AA1	UBB	20	13	7	976	0	0.44	0.29
HSP90AB1	UBB	15	11	4	997	0	0.20	0.29
HSPA8	UBB	13	7	6	996	0	0.63	0.29
ISCU	UBB	5	4	1	956	0	0.82	0.29
ITM2B	UBB	11	9	2	601	0	0.86	0.29
LDHA	UBB	6	5	1	968	0	0.04	0.29
LDHB	UBB	6	5	1	0	0	0.00	0.00
LINC00632	UBB	7	7	0	0	0	0.00	0.00
LMO3	UBB	5	4	1	854	0	0.29	0.29
LY6E	UBB	5	5	0	959	0	0.15	0.29
MAP1B	UBB	11	11	0	934	0	0.72	0.29
MAP1LC3A	UBB	8	5	3	946	0	0.49	0.29
MAP1LC3B	UBB	8	5	3	880	0	0.08	0.29
MDH1	UBB	11	8	3	949	0	0.17	0.29
MGST3	UBB	10	7	3	973	0	0.87	0.29
MIF	UBB	9	7	2	0	0	0.00	0.00
MIF-AS1	UBB	9	7	2	0	0	0.00	0.00
MLLT11	UBB	10	10	0	950	0	-0.01	0.29
MORF4L1	UBB	9	7	2	935	0	0.26	0.29
MYL12B	UBB	5	4	1	967	0	0.70	0.29
NAPA	UBB	6	5	1	956	0	0.34	0.29
NDUFA13	UBB	10	5	5	967	0	0.43	0.29
NDUFA4	UBB	14	10	4	976	0	0.79	0.29
NDUFC2	UBB	8	6	2	982	0	0.80	0.29
NDUFS7	UBB	5	3	2	951	0	0.63	0.29
NEDD8	UBB	6	6	0	991	0	0.68	0.29
NEFL	UBB	7	6	1	960	0	0.22	0.29
NGFRAP1	UBB	13	9	4	987	0	0.90	0.29
NGRN	UBB	7	6	1	977	0	0.80	0.29
NHP2L1	UBB	5	5	0	991	0	0.28	0.29
NME1-NME2	UBB	6	6	0	975	0	0.60	0.29
OAZ1	UBB	9	7	2	980	0	0.12	0.29
OLFM1	UBB	7	7	0	932	0	0.36	0.29
PCMT1	UBB	5	5	0	968	0	0.73	0.29
PEBP1	UBB	8	6	2	983	0	0.58	0.29
PHYHIPL	UBB	7	5	2	952	0	0.49	0.29
PIN1	UBB	5	3	2	964	0	0.70	0.29
PKM	UBB	5	3	2	992	0	0.95	0.29
PLD3	UBB	5	4	1	987	0	0.65	0.29
PPIA	UBB	17	11	6	980	0	0.71	0.29
PRDX2	UBB	9	6	3	993	0	0.29	0.29
PSAP	UBB	7	5	2	997	0	0.48	0.29
RAB2A	UBB	5	5	0	871	0	0.50	0.29
RAB3A	UBB	7	6	1	975	0	0.55	0.29
RAN	UBB	7	5	2	990	0	0.93	0.29
RCN2	UBB	7	5	2	886	0	0.21	0.29
REEP5	UBB	9	6	3	930	0	0.34	0.29
RGS4	UBB	8	7	1	943	0	-0.05	0.29
RHBDD2	UBB	10	7	3	986	0	0.73	0.29
RNASEK	UBB	8	7	1	910	0	0.84	0.29
RNASEK-C17orf49	UBB	9	8	1	0	0	0.00	0.00
RPL15	UBB	7	6	1	604	0	0.09	0.29
RPL17-C18orf32	UBB	5	4	1	0	0	0.00	0.00
RPL23A	UBB	6	3	3	347	0	0.71	0.29
RPL41	UBB	6	5	1	939	0	0.66	0.29
RTN1	UBB	22	15	7	964	0	0.65	0.29
RTN3	UBB	9	8	1	969	0	0.34	0.29
RTN4	UBB	10	8	2	956	0	0.30	0.29
SAP18	UBB	6	4	2	0	0	0.00	0.00
SARAF	UBB	10	7	3	0	0	0.00	0.00
SCG5	UBB	6	5	1	966	0	0.72	0.29
SCOC	UBB	8	6	2	787	0	0.17	0.29
SEPT7	UBB	6	5	1	564	0	0.61	0.29
SEPW1	UBB	15	11	4	0	0	0.00	0.00
SERF2	UBB	5	4	1	567	0	0.51	0.29
SERINC1	UBB	10	9	1	881	0	0.55	0.29
SERPINI1	UBB	9	7	2	965	0	0.19	0.29
SKP1	UBB	12	8	4	951	0	0.62	0.29
SLC25A3	UBB	7	5	2	967	0	0.67	0.29
SNAP25	UBB	11	11	0	911	0	0.17	0.29
SNCA	UBB	8	7	1	959	0	0.04	0.29
SNRPN	UBB	14	10	4	969	0	0.70	0.29
SNURF	UBB	15	10	5	969	0	-0.03	0.29
SNX3	UBB	5	4	1	953	0	0.76	0.29
SPARCL1	UBB	9	8	1	822	0	0.75	0.29
SRP14	UBB	11	8	3	0	0	0.00	0.00
SRSF5	UBB	9	9	0	722	0	0.41	0.29
STMN1	UBB	18	13	5	954	0	0.57	0.29
STMN2	UBB	5	5	0	921	0	0.79	0.29
SUB1	UBB	6	4	2	892	0	0.31	0.29
SUMO1	UBB	5	4	1	892	0	0.65	0.29
SYT1	UBB	8	5	3	938	0	0.75	0.29
TAGLN3	UBB	6	6	0	965	0	0.74	0.29
THY1	UBB	9	8	1	964	0	0.15	0.29
TIMM17A	UBB	5	5	0	955	0	0.36	0.29
TMEM205	UBB	5	3	2	979	0	0.46	0.29
TMSB10	UBB	10	8	2	981	0	0.22	0.29
TMSB4X	UBB	17	13	4	0	0	0.00	0.00
TPI1	UBB	13	11	2	993	0	0.77	0.29
TSC22D1	UBB	6	4	2	906	0	0.46	0.29
TSPAN7	UBB	10	8	2	813	0	0.30	0.29
TUBA1A	UBB	6	6	0	954	0	0.40	0.29
TUBA1B	UBB	9	8	1	976	0	0.28	0.29
TUBB2A	UBB	6	4	2	985	0	0.28	0.29
TUBB4A	UBB	9	9	0	973	0	0.27	0.29
ACTB	UBC	9	5	4	952	0	0.02	0.57
ACTG1	UBC	6	3	3	0	0	0.00	0.00
ALDOA	UBC	13	7	6	958	1	0.07	0.57
ATP1A3	UBC	5	2	3	929	0	0.17	0.57
ATP5B	UBC	6	4	2	904	1	0.57	0.57
ATP6V0D1	UBC	8	4	4	871	1	0.12	0.57
CDC37	UBC	5	2	3	928	0	0.63	0.57
CES4A	UBC	5	4	1	619	0	0.06	0.57
CFL1	UBC	6	3	3	908	0	0.59	0.57
CLU	UBC	9	5	4	916	0	0.25	0.57
DDX5	UBC	5	3	2	864	0	0.73	0.57
FAIM2	UBC	6	4	2	768	0	0.64	0.57
FXYD6	UBC	6	4	2	795	0	0.48	0.57
GAPDH	UBC	16	9	7	978	0	0.41	0.57
HNRNPUL2-BSCL2	UBC	6	3	3	0	0	0.00	0.00
HSP90AB1	UBC	8	4	4	989	1	0.20	0.57
HSPA8	UBC	8	4	4	976	1	0.63	0.57
ID2	UBC	6	5	1	0	0	0.00	0.00
JUNB	UBC	7	6	1	945	0	0.42	0.57
MDH1	UBC	8	5	3	838	1	0.17	0.57
PGK1	UBC	5	2	3	949	1	0.46	0.57
PLD3	UBC	7	3	4	929	0	0.65	0.57
RHBDD2	UBC	6	4	2	868	1	0.73	0.57
RTN1	UBC	6	5	1	874	1	0.65	0.57
SRSF5	UBC	6	5	1	711	0	0.41	0.57
THY1	UBC	5	1	4	734	0	0.15	0.57
TPI1	UBC	10	5	5	913	0	0.77	0.57
TUBA4A	UBC	5	4	1	876	1	0.59	0.57
TUBB2A	UBC	5	4	1	914	0	0.28	0.57
TUBB4A	UBC	5	5	0	790	0	0.27	0.57
UBB	UBC	6	3	3	976	0	0.29	0.57
CALM2	UBE2D3	6	6	0	968	1	0.08	0.07
SNAP25	UBE2D3	6	6	0	929	0	0.17	0.07
POLR2J4	UBE2D4	16	14	2	0	0	0.00	0.00
SCLY	UBE2F-SCLY	6	3	3	0	0	0.00	0.00
UBE2F	UBE2F-SCLY	13	11	2	0	0	0.00	0.00
SNORD115@	UBE2G2	5	5	0	0	0	0.00	0.00
CALM2	UBE2N	7	4	3	8.331375e-01	1	0.08	0.26
RTN1	UBE2N	6	5	1	8.331375e-01	1	0.65	0.26
SEPW1	UBE2N	5	5	0	0	0	0.00	0.00
LOC100128906	UBE2O	7	6	1	0	0	0.00	0.00
TMEM189-UBE2V1	UBE2V1	56	23	33	0	0	0.00	0.00
ALDOA	UBE2V2	10	8	2	980	1	0.07	0.10
ARF5	UBE2V2	6	4	2	994	0	0.15	0.10
ARL6IP1	UBE2V2	8	5	3	998	0	0.20	0.10
ARPP19	UBE2V2	7	7	0	8.331375e-01	1	0.07	0.10
ATP5G3	UBE2V2	5	3	2	999	1	0.16	0.10
ATP6V1G1	UBE2V2	5	4	1	978	1	0.14	0.10
BEX1	UBE2V2	5	4	1	999	1	0.15	0.10
BEX4	UBE2V2	6	5	1	8.331375e-01	1	0.17	0.10
C14orf2	UBE2V2	6	5	1	995	1	0.56	0.10
CALM1	UBE2V2	10	9	1	8.331375e-01	1	0.14	0.10
CALM2	UBE2V2	12	10	2	8.331375e-01	1	0.08	0.10
CCK	UBE2V2	6	5	1	978	0	0.37	0.10
CFL1	UBE2V2	7	6	1	974	0	0.59	0.10
CHN1	UBE2V2	8	8	0	8.331375e-01	1	0.12	0.10
CLU	UBE2V2	6	5	1	9	0	0.25	0.10
CPE	UBE2V2	5	4	1	104	0	0.32	0.10
DYNLL1	UBE2V2	7	7	0	983	1	0.30	0.10
EIF1	UBE2V2	8	7	1	871	0	0.75	0.10
FAIM2	UBE2V2	5	2	3	990	0	0.64	0.10
FTH1	UBE2V2	8	7	1	0	0	0.00	0.00
FTL	UBE2V2	8	6	2	2	0	0.48	0.10
GAPDH	UBE2V2	8	7	1	971	0	0.41	0.10
GNAS	UBE2V2	5	5	0	991	0	0.66	0.10
GPX4	UBE2V2	8	7	1	881	1	0.67	0.10
HIGD1A	UBE2V2	6	5	1	959	1	0.00	0.10
HSP90AA1	UBE2V2	7	5	2	799	0	0.44	0.10
HSPA8	UBE2V2	7	6	1	969	1	0.63	0.10
ITM2B	UBE2V2	7	6	1	785	1	0.86	0.10
MAP1B	UBE2V2	6	6	0	8.331375e-01	0	0.72	0.10
MBNL2	UBE2V2	5	5	0	955	0	0.15	0.10
MDH1	UBE2V2	6	6	0	8.331375e-01	1	0.17	0.10
NDUFA4	UBE2V2	7	4	3	995	1	0.79	0.10
NEDD8	UBE2V2	5	4	1	951	0	0.68	0.10
PPIA	UBE2V2	6	5	1	992	1	0.71	0.10
REEP5	UBE2V2	5	5	0	8.331375e-01	1	0.34	0.10
RPL17-C18orf32	UBE2V2	5	3	2	0	0	0.00	0.00
RTN1	UBE2V2	11	10	1	8.331375e-01	1	0.65	0.10
RTN3	UBE2V2	6	5	1	8.331375e-01	1	0.34	0.10
RTN4	UBE2V2	10	10	0	8.331375e-01	1	0.30	0.10
SARAF	UBE2V2	8	6	2	0	0	0.00	0.00
SEPT7	UBE2V2	5	4	1	554	1	0.61	0.10
SEPW1	UBE2V2	8	8	0	0	0	0.00	0.00
SERPINI1	UBE2V2	5	5	0	8.331375e-01	1	0.19	0.10
SKP1	UBE2V2	6	5	1	8.331375e-01	0	0.62	0.10
SNAP25	UBE2V2	7	5	2	8.331375e-01	1	0.17	0.10
SNRPN	UBE2V2	5	5	0	997	0	0.70	0.10
SNURF	UBE2V2	5	5	0	994	0	-0.03	0.10
SPARCL1	UBE2V2	5	3	2	588	0	0.75	0.10
SRP14	UBE2V2	5	2	3	0	0	0.00	0.00
SRSF5	UBE2V2	5	5	0	692	0	0.41	0.10
STMN1	UBE2V2	11	9	2	8.331375e-01	0	0.57	0.10
STMN4	UBE2V2	5	3	2	941	0	0.67	0.10
TMSB4X	UBE2V2	5	5	0	0	0	0.00	0.00
TPI1	UBE2V2	7	5	2	994	0	0.77	0.10
TSC22D1	UBE2V2	5	3	2	924	0	0.46	0.10
TSPAN7	UBE2V2	7	7	0	872	1	0.30	0.10
TUBA1B	UBE2V2	7	6	1	995	1	0.28	0.10
TUBA4A	UBE2V2	5	4	1	995	1	0.59	0.10
TUBB2A	UBE2V2	6	6	0	981	1	0.28	0.10
UBB	UBE2V2	5	5	0	914	0	0.29	0.10
AHI1	UBE3A	5	2	3	998	0	0.14	0.63
ANKRD36C	UBE3A	5	4	1	991	0	0.33	0.63
CELF2	UBE3A	5	5	0	996	1	0.56	0.63
CKMT1B	UBE3A	8	6	2	950	0	0.61	0.63
KCNIP4-IT1	UBE3A	5	4	1	0	0	0.00	0.00
KCNQ1OT1	UBE3A	6	2	4	629	0	0.52	0.63
LOC100128906	UBE3A	5	4	1	0	0	0.00	0.00
LOC642776	UBE3A	5	1	4	0	0	0.00	0.00
MIAT	UBE3A	8	7	1	963	0	0.19	0.63
SNORD115@	UBE3A	8	6	2	0	0	0.00	0.00
SRSF11	UBE3A	5	5	0	986	0	0.78	0.63
STRC	UBE3A	6	5	1	912	0	0.44	0.63
SUGP2	UBE3A	5	4	1	997	0	0.80	0.63
TMEM261P1	UBE3A	5	2	3	0	0	0.00	0.00
TRIM9	UBE3A	7	3	4	994	1	0.47	0.63
TSIX	UBE3A	8	5	3	0	0	0.00	0.00
ALDOA	UBL5	6	4	2	966	1	0.07	0.38
ATP5E	UBL5	5	4	1	996	0	0.42	0.38
ATP5G1	UBL5	5	4	1	976	0	0.49	0.38
ATP5J2	UBL5	6	5	1	8.331375e-01	0	-0.03	0.38
ATP5L	UBL5	6	4	2	991	1	0.19	0.38
BEX1	UBL5	5	4	1	948	0	0.15	0.38
CALM1	UBL5	9	8	1	765	0	0.14	0.38
CALM2	UBL5	14	12	2	853	1	0.08	0.38
CCK	UBL5	5	3	2	916	0	0.37	0.38
CHN1	UBL5	5	5	0	775	0	0.12	0.38
COX5B	UBL5	7	6	1	991	1	0.28	0.38
COX6A1	UBL5	6	4	2	965	1	0.81	0.38
COX6C	UBL5	6	6	0	989	0	0.85	0.38
COX7C	UBL5	6	5	1	999	1	0.25	0.38
DYNLL1	UBL5	8	7	1	982	0	0.30	0.38
DYNLRB1	UBL5	5	3	2	992	1	0.83	0.38
FTH1	UBL5	9	5	4	0	0	0.00	0.00
FTL	UBL5	6	4	2	772	0	0.48	0.38
GABARAP	UBL5	5	3	2	0	0	0.00	0.00
GAPDH	UBL5	5	5	0	978	0	0.41	0.38
HINT1	UBL5	6	5	1	984	1	0.72	0.38
HSP90AA1	UBL5	6	5	1	515	0	0.44	0.38
HSPA8	UBL5	6	3	3	783	0	0.63	0.38
MIF	UBL5	6	5	1	0	0	0.00	0.00
MIF-AS1	UBL5	5	4	1	0	0	0.00	0.00
MINOS1	UBL5	6	3	3	953	0	0.35	0.38
MYEOV2	UBL5	6	5	1	980	0	0.76	0.38
NDUFA1	UBL5	5	5	0	8.331375e-01	1	0.24	0.38
NDUFA13	UBL5	5	4	1	999	1	0.43	0.38
NDUFA3	UBL5	5	3	2	996	0	0.76	0.38
NDUFA4	UBL5	8	7	1	977	1	0.79	0.38
NDUFB2	UBL5	6	3	3	996	1	0.63	0.38
NDUFS5	UBL5	8	6	2	997	1	0.11	0.38
NEDD8	UBL5	6	5	1	997	0	0.68	0.38
NGFRAP1	UBL5	9	7	2	983	1	0.90	0.38
NHP2L1	UBL5	5	4	1	962	1	0.28	0.38
OLFM1	UBL5	6	4	2	867	0	0.36	0.38
PET100	UBL5	6	5	1	998	1	0.18	0.38
PPIA	UBL5	6	6	0	977	0	0.71	0.38
REEP5	UBL5	5	4	1	788	1	0.34	0.38
RNASEK-C17orf49	UBL5	9	4	5	0	0	0.00	0.00
RPS27A	UBL5	5	4	1	882	0	0.38	0.38
RTN1	UBL5	7	6	1	836	0	0.65	0.38
RTN4	UBL5	7	6	1	724	0	0.30	0.38
SEPW1	UBL5	8	8	0	0	1	0.00	0.00
SERPINI1	UBL5	6	5	1	816	0	0.19	0.38
SLMO2-ATP5E	UBL5	6	4	2	0	0	0.00	0.00
SNAP25	UBL5	5	4	1	717	0	0.17	0.38
SNRPN	UBL5	5	4	1	933	0	0.70	0.38
SRP14	UBL5	8	5	3	0	0	0.00	0.00
STMN1	UBL5	10	9	1	833	0	0.57	0.38
TMA7	UBL5	8	6	2	0	0	0.00	0.00
TMSB10	UBL5	10	9	1	989	0	0.22	0.38
TMSB4X	UBL5	11	9	2	0	0	0.00	0.00
TSPAN7	UBL5	6	6	0	849	0	0.30	0.38
TXN	UBL5	6	6	0	986	1	0.48	0.38
LENG8	UBXN2A	6	6	0	244	0	0.17	0.18
LOC100128906	UBXN2A	7	6	1	0	0	0.00	0.00
PKD1	UBXN2A	5	4	1	91	0	0.42	0.18
SRRM2	UBXN2A	5	2	3	573	0	0.86	0.18
ANKRD36B	UBXN4	7	7	0	989	0	0.05	0.20
LINC00632	UBXN4	6	5	1	0	0	0.00	0.00
MDH1	UBXN4	5	3	2	638	0	0.17	0.20
PNN	UBXN4	6	4	2	985	1	0.67	0.20
EPHA1	UBXN6	5	4	1	0	0	0.00	0.00
LOC100128906	UBXN6	7	5	2	0	0	0.00	0.00
ACTB	UCHL1	17	15	2	969	0	0.02	0.07
ACTG1	UCHL1	10	6	4	0	0	0.00	0.00
ADGRB3	UCHL1	6	5	1	0	0	0.00	0.00
ALDOA	UCHL1	26	16	10	8.331375e-01	1	0.07	0.07
AP2M1	UCHL1	9	7	2	8.331375e-01	1	0.19	0.07
ARF5	UCHL1	9	7	2	8.331375e-01	0	0.15	0.07
ARL6IP1	UCHL1	8	6	2	951	0	0.20	0.07
ARL6IP5	UCHL1	7	4	3	996	0	0.04	0.07
ARPP19	UCHL1	10	9	1	989	1	0.07	0.07
ATL1	UCHL1	6	6	0	8.331375e-01	1	0.30	0.07
ATP1A3	UCHL1	12	6	6	8.331375e-01	1	0.17	0.07
ATP1B1	UCHL1	10	3	7	999	0	-0.05	0.07
ATP2A2	UCHL1	7	3	4	993	0	0.45	0.07
ATP5A1	UCHL1	9	6	3	996	1	0.03	0.07
ATP5B	UCHL1	13	9	4	8.331375e-01	1	0.57	0.07
ATP5G1	UCHL1	5	4	1	999	0	0.49	0.07
ATP5G3	UCHL1	12	8	4	8.331375e-01	1	0.16	0.07
ATP5J	UCHL1	8	6	2	984	0	0.10	0.07
ATP5L	UCHL1	5	4	1	985	0	0.19	0.07
ATP6AP2	UCHL1	8	5	3	998	1	0.28	0.07
ATP6V0B	UCHL1	12	8	4	999	1	0.42	0.07
ATP6V0C	UCHL1	7	4	3	997	1	0.83	0.07
ATP6V0D1	UCHL1	12	7	5	8.331375e-01	1	0.12	0.07
ATP6V1A	UCHL1	13	9	4	8.331375e-01	1	0.11	0.07
ATP6V1B2	UCHL1	5	5	0	8.331375e-01	1	0.22	0.07
ATP6V1E1	UCHL1	6	6	0	8.331375e-01	1	0.17	0.07
ATP6V1G2	UCHL1	5	4	1	998	1	0.05	0.07
ATPIF1	UCHL1	12	10	2	993	0	0.03	0.07
B4GAT1	UCHL1	9	4	5	0	0	0.00	0.00
BEX1	UCHL1	12	11	1	8.331375e-01	1	0.15	0.07
BEX2	UCHL1	9	7	2	8.331375e-01	1	0.50	0.07
BEX4	UCHL1	12	10	2	996	1	0.17	0.07
BLOC1S2	UCHL1	5	4	1	989	1	0.06	0.07
BSCL2	UCHL1	10	8	2	8.331375e-01	0	0.10	0.07
BSG	UCHL1	5	4	1	0	0	0.00	0.00
C14orf2	UCHL1	9	6	3	8.331375e-01	1	0.56	0.07
CADM2	UCHL1	5	5	0	950	0	0.59	0.07
CALM1	UCHL1	19	11	8	996	0	0.14	0.07
CALM2	UCHL1	25	16	9	999	0	0.08	0.07
CALY	UCHL1	17	8	9	997	1	0.27	0.07
CAPZA2	UCHL1	5	4	1	897	0	0.26	0.07
CCDC85B	UCHL1	6	3	3	788	0	0.26	0.07
CCK	UCHL1	7	6	1	992	1	0.37	0.07
CD200	UCHL1	5	2	3	8.331375e-01	1	0.21	0.07
CD63	UCHL1	5	2	3	131	0	0.86	0.07
CFL1	UCHL1	11	9	2	8.331375e-01	1	0.59	0.07
CHN1	UCHL1	9	9	0	999	1	0.12	0.07
CKB	UCHL1	7	6	1	886	0	0.53	0.07
CLASP2	UCHL1	7	6	1	944	0	0.48	0.07
CLK1	UCHL1	7	7	0	100	0	0.73	0.07
CLTC	UCHL1	6	4	2	998	1	0.81	0.07
CLU	UCHL1	24	15	9	37	0	0.25	0.07
COX4I1	UCHL1	8	4	4	964	0	0.94	0.07
COX5B	UCHL1	5	3	2	826	0	0.28	0.07
COX6A1	UCHL1	6	6	0	814	0	0.81	0.07
COX6B1	UCHL1	6	5	1	984	1	0.69	0.07
COX7C	UCHL1	5	4	1	814	0	0.25	0.07
CPE	UCHL1	10	7	3	49	0	0.32	0.07
CRBN	UCHL1	5	4	1	980	0	0.80	0.07
CUTA	UCHL1	8	6	2	993	0	0.56	0.07
CYCS	UCHL1	6	5	1	967	0	0.51	0.07
DDX5	UCHL1	9	9	0	425	0	0.73	0.07
DPP10	UCHL1	6	4	2	999	1	0.73	0.07
DPYSL2	UCHL1	5	5	0	766	0	0.53	0.07
DYNC1H1	UCHL1	7	5	2	996	0	0.16	0.07
DYNLL1	UCHL1	18	15	3	999	1	0.30	0.07
DYNLT3	UCHL1	7	6	1	988	1	0.76	0.07
EEF1A1	UCHL1	7	4	3	41	0	0.65	0.07
EID1	UCHL1	7	5	2	960	0	0.82	0.07
EIF1	UCHL1	12	9	3	918	0	0.75	0.07
EIF1B	UCHL1	6	5	1	997	1	0.63	0.07
EIF4A2	UCHL1	7	6	1	997	1	0.65	0.07
EIF5	UCHL1	8	5	3	959	1	0.60	0.07
EML6	UCHL1	7	6	1	987	0	0.43	0.07
ENC1	UCHL1	6	6	0	8.331375e-01	1	0.73	0.07
ENO1	UCHL1	7	6	1	0	0	0.00	0.00
ENO2	UCHL1	5	2	3	8.331375e-01	1	0.53	0.07
FAIM2	UCHL1	18	11	7	8.331375e-01	1	0.64	0.07
FTH1	UCHL1	24	13	11	0	0	0.00	0.00
FTL	UCHL1	13	11	2	8	0	0.48	0.07
FXYD6	UCHL1	13	7	6	8.331375e-01	0	0.48	0.07
FXYD6-FXYD2	UCHL1	8	3	5	0	0	0.00	0.00
GABARAP	UCHL1	7	6	1	0	0	0.00	0.00
GABARAPL2	UCHL1	8	6	2	939	0	0.63	0.07
GABRA1	UCHL1	10	6	4	998	1	0.80	0.07
GABRB1	UCHL1	6	6	0	0	0	0.00	0.00
GAP43	UCHL1	9	8	1	8.331375e-01	1	-0.01	0.07
GAPDH	UCHL1	28	17	11	995	0	0.41	0.07
GLRB	UCHL1	5	4	1	8.331375e-01	1	0.70	0.07
GNAS	UCHL1	12	9	3	991	1	0.66	0.07
GNG3	UCHL1	6	6	0	8.331375e-01	1	0.81	0.07
GPM6A	UCHL1	7	7	0	603	0	0.36	0.07
GPX1	UCHL1	5	4	1	0	0	0.00	0.00
GPX4	UCHL1	12	6	6	972	0	0.67	0.07
GUK1	UCHL1	10	9	1	892	0	0.64	0.07
HIGD1A	UCHL1	5	5	0	787	1	0.00	0.07
HINT1	UCHL1	6	4	2	8.331375e-01	1	0.72	0.07
HMGN3	UCHL1	12	9	3	0	0	0.00	0.00
HNRNPUL2-BSCL2	UCHL1	11	7	4	0	0	0.00	0.00
HOOK2	UCHL1	8	7	1	980	0	0.16	0.07
HSBP1	UCHL1	5	3	2	983	0	0.36	0.07
HSP90AA1	UCHL1	20	14	6	851	0	0.44	0.07
HSP90AB1	UCHL1	17	11	6	995	1	0.20	0.07
HSPA12A	UCHL1	5	2	3	8.331375e-01	1	0.62	0.07
HSPA8	UCHL1	17	9	8	988	0	0.63	0.07
ID2	UCHL1	10	10	0	0	0	0.00	0.00
ISCU	UCHL1	5	4	1	8.331375e-01	1	0.82	0.07
ITFG1	UCHL1	5	2	3	999	1	0.38	0.07
ITM2B	UCHL1	17	10	7	383	0	0.86	0.07
LDHA	UCHL1	10	6	4	994	1	0.04	0.07
LDHB	UCHL1	11	7	4	0	0	0.00	0.00
LINC00632	UCHL1	14	11	3	0	0	0.00	0.00
LY6H	UCHL1	7	4	3	973	0	0.12	0.07
MAP1B	UCHL1	17	13	4	8.331375e-01	0	0.72	0.07
MAP1LC3A	UCHL1	8	5	3	987	0	0.49	0.07
MAPK10	UCHL1	8	7	1	8.331375e-01	1	0.50	0.07
MDH1	UCHL1	14	9	5	8.331375e-01	1	0.17	0.07
MGST3	UCHL1	7	7	0	992	1	0.87	0.07
MIF	UCHL1	8	7	1	0	1	0.00	0.00
MIF-AS1	UCHL1	8	7	1	0	0	0.00	0.00
MINOS1	UCHL1	5	3	2	970	0	0.35	0.07
MIR5047	UCHL1	6	5	1	0	0	0.00	0.00
MLF2	UCHL1	6	5	1	999	0	0.81	0.07
MLLT11	UCHL1	12	11	1	8.331375e-01	1	-0.01	0.07
MORF4L1	UCHL1	5	5	0	990	1	0.26	0.07
MORF4L2	UCHL1	6	4	2	997	1	0.72	0.07
MRPS21	UCHL1	7	6	1	997	0	0.38	0.07
MYL12B	UCHL1	5	3	2	995	0	0.70	0.07
NAE1	UCHL1	5	3	2	872	0	0.72	0.07
NAPA	UCHL1	6	5	1	8.331375e-01	1	0.34	0.07
NBPF1	UCHL1	6	4	2	0	0	0.00	0.00
NDFIP1	UCHL1	7	6	1	999	1	0.09	0.07
NDUFA11	UCHL1	5	4	1	948	0	0.59	0.07
NDUFA4	UCHL1	11	8	3	997	1	0.79	0.07
NDUFB8	UCHL1	6	5	1	960	0	0.21	0.07
NDUFC2	UCHL1	6	2	4	8.331375e-01	0	0.80	0.07
NDUFS2	UCHL1	7	5	2	993	1	0.60	0.07
NECAB1	UCHL1	5	5	0	985	0	0.73	0.07
NEDD8	UCHL1	8	7	1	997	0	0.68	0.07
NEFL	UCHL1	7	7	0	8.331375e-01	1	0.22	0.07
NELL2	UCHL1	5	5	0	8.331375e-01	1	0.90	0.07
NGFRAP1	UCHL1	15	9	6	8.331375e-01	1	0.90	0.07
NGRN	UCHL1	6	6	0	8.331375e-01	1	0.80	0.07
NRCAM	UCHL1	5	4	1	991	1	0.71	0.07
NRXN1	UCHL1	6	4	2	986	0	0.73	0.07
OAZ1	UCHL1	14	10	4	999	1	0.12	0.07
OLFM1	UCHL1	6	6	0	996	0	0.36	0.07
OPCML	UCHL1	5	5	0	8.331375e-01	0	0.65	0.07
OSBPL8	UCHL1	6	4	2	922	0	0.66	0.07
OTUB1	UCHL1	5	5	0	8.331375e-01	1	0.76	0.07
OXR1	UCHL1	7	4	3	999	1	0.53	0.07
PAIP2	UCHL1	5	4	1	986	0	0.53	0.07
PARK7	UCHL1	5	5	0	971	0	0.22	0.07
PCMT1	UCHL1	8	7	1	8.331375e-01	1	0.73	0.07
PCSK1N	UCHL1	8	5	3	717	1	0.17	0.07
PEBP1	UCHL1	12	11	1	8.331375e-01	0	0.58	0.07
PGK1	UCHL1	5	4	1	8.331375e-01	1	0.46	0.07
PHYHIPL	UCHL1	11	9	2	982	0	0.49	0.07
PIK3R1	UCHL1	5	5	0	998	0	0.73	0.07
PIN1	UCHL1	9	8	1	8.331375e-01	1	0.70	0.07
PKM	UCHL1	8	6	2	8.331375e-01	0	0.95	0.07
PLD3	UCHL1	9	8	1	8.331375e-01	1	0.65	0.07
POLR2E	UCHL1	5	5	0	992	0	0.12	0.07
POMP	UCHL1	5	3	2	0	0	0.00	0.00
PPIA	UCHL1	22	13	9	8.331375e-01	0	0.71	0.07
PRDX2	UCHL1	12	6	6	999	1	0.29	0.07
PREPL	UCHL1	5	4	1	994	1	0.43	0.07
PSAP	UCHL1	11	8	3	958	0	0.48	0.07
PTPRD	UCHL1	7	7	0	940	0	0.05	0.07
RAB1A	UCHL1	5	4	1	995	0	0.89	0.07
RAB2A	UCHL1	5	4	1	989	0	0.50	0.07
RAB3A	UCHL1	13	11	2	8.331375e-01	0	0.55	0.07
RABAC1	UCHL1	5	4	1	952	0	0.58	0.07
RAN	UCHL1	6	6	0	8.331375e-01	1	0.93	0.07
RBFOX1	UCHL1	6	4	2	8.331375e-01	1	0.45	0.07
REEP5	UCHL1	11	8	3	999	1	0.34	0.07
RHBDD2	UCHL1	9	8	1	8.331375e-01	1	0.73	0.07
RNASEK	UCHL1	10	7	3	992	0	0.84	0.07
RNASEK-C17orf49	UCHL1	10	8	2	0	0	0.00	0.00
RPL15	UCHL1	10	7	3	760	0	0.09	0.07
RPL3	UCHL1	5	3	2	326	0	0.72	0.07
RPL41	UCHL1	5	4	1	571	0	0.66	0.07
RTN1	UCHL1	21	16	5	8.331375e-01	1	0.65	0.07
RTN3	UCHL1	12	7	5	8.331375e-01	1	0.34	0.07
RTN4	UCHL1	14	9	5	999	1	0.30	0.07
SAP18	UCHL1	5	5	0	0	0	0.00	0.00
SARAF	UCHL1	12	8	4	0	0	0.00	0.00
SCG5	UCHL1	10	8	2	8.331375e-01	1	0.72	0.07
SCHIP1	UCHL1	5	5	0	997	0	0.69	0.07
SEPT7	UCHL1	10	6	4	326	0	0.61	0.07
SEPW1	UCHL1	17	14	3	0	0	0.00	0.00
SERF2	UCHL1	5	4	1	21	0	0.51	0.07
SERINC1	UCHL1	20	12	8	974	0	0.55	0.07
SERPINI1	UCHL1	13	9	4	8.331375e-01	1	0.19	0.07
SKP1	UCHL1	11	9	2	992	0	0.62	0.07
SLC25A3	UCHL1	5	5	0	996	1	0.67	0.07
SLC25A4	UCHL1	7	4	3	8.331375e-01	1	0.21	0.07
SLC4A10	UCHL1	8	5	3	999	0	0.32	0.07
SNAP25	UCHL1	17	13	4	998	1	0.17	0.07
SNCA	UCHL1	7	7	0	8.331375e-01	1	0.04	0.07
SNCB	UCHL1	5	4	1	998	1	0.23	0.07
SNCG	UCHL1	5	3	2	998	0	0.03	0.07
SNRPN	UCHL1	14	13	1	8.331375e-01	0	0.70	0.07
SNURF	UCHL1	13	12	1	8.331375e-01	0	-0.03	0.07
SNX10	UCHL1	7	7	0	997	1	0.47	0.07
SNX3	UCHL1	6	6	0	931	0	0.76	0.07
SOD1	UCHL1	9	9	0	996	1	0.47	0.07
SPARCL1	UCHL1	11	8	3	520	0	0.75	0.07
SPCS1	UCHL1	5	2	3	0	0	0.00	0.00
SRP14	UCHL1	9	7	2	0	0	0.00	0.00
SRSF5	UCHL1	16	11	5	814	0	0.41	0.07
SRSF7	UCHL1	12	9	3	860	0	0.76	0.07
STMN1	UCHL1	21	15	6	8.331375e-01	0	0.57	0.07
STMN2	UCHL1	8	6	2	8.331375e-01	1	0.79	0.07
STMN4	UCHL1	6	5	1	992	0	0.67	0.07
SUB1	UCHL1	8	5	3	991	1	0.31	0.07
SYT1	UCHL1	12	7	5	8.331375e-01	1	0.75	0.07
TAGLN3	UCHL1	5	4	1	8.331375e-01	1	0.74	0.07
THY1	UCHL1	17	12	5	8.331375e-01	1	0.15	0.07
THYN1	UCHL1	6	6	0	998	1	0.12	0.07
TMEM205	UCHL1	9	7	2	959	0	0.46	0.07
TMEM230	UCHL1	5	4	1	0	0	0.00	0.00
TMSB10	UCHL1	7	7	0	981	0	0.22	0.07
TMSB4X	UCHL1	25	16	9	0	0	0.00	0.00
TPI1	UCHL1	13	8	5	8.331375e-01	0	0.77	0.07
TRIM2	UCHL1	6	5	1	828	0	0.43	0.07
TSC22D1	UCHL1	8	6	2	920	0	0.46	0.07
TSPAN3	UCHL1	9	5	4	877	0	0.78	0.07
TSPAN7	UCHL1	16	7	9	808	0	0.30	0.07
TUBA1A	UCHL1	7	6	1	943	0	0.40	0.07
TUBA1B	UCHL1	12	9	3	8.331375e-01	1	0.28	0.07
TUBA4A	UCHL1	8	6	2	8.331375e-01	1	0.59	0.07
TUBB	UCHL1	6	5	1	998	0	0.49	0.07
TUBB2A	UCHL1	9	9	0	999	1	0.28	0.07
TUBB4A	UCHL1	6	6	0	995	0	0.27	0.07
UBB	UCHL1	17	13	4	987	0	0.29	0.07
UBC	UCHL1	12	8	4	849	1	0.57	0.07
UBE2V2	UCHL1	5	4	1	999	1	0.10	0.07
LOC100128906	UCN	10	7	3	0	0	0.00	0.00
SNORD115@	UCN	5	4	1	0	0	0.00	0.00
RTN1	UFC1	6	5	1	0	0	0.00	0.00
ANKRD37	UFSP2	15	11	4	0	0	0.00	0.00
ARPP19	UGP2	5	5	0	981	1	0.07	0.44
ATP5J	UGP2	5	5	0	989	1	0.10	0.44
BEX1	UGP2	6	6	0	958	1	0.15	0.44
CALM1	UGP2	8	8	0	994	1	0.14	0.44
CALM2	UGP2	9	8	1	985	1	0.08	0.44
CHN1	UGP2	7	7	0	990	1	0.12	0.44
DYNLL1	UGP2	7	7	0	964	1	0.30	0.44
EEF1A1	UGP2	5	5	0	461	0	0.65	0.44
FTH1	UGP2	12	10	2	0	0	0.00	0.00
FTL	UGP2	8	6	2	69	0	0.48	0.44
GAP43	UGP2	6	6	0	991	1	-0.01	0.44
GAPDH	UGP2	7	5	2	956	0	0.41	0.44
GPX4	UGP2	5	4	1	822	1	0.67	0.44
HINT1	UGP2	5	5	0	982	1	0.72	0.44
HSP90AA1	UGP2	6	4	2	780	0	0.44	0.44
HSP90AB1	UGP2	6	4	2	951	1	0.20	0.44
HSPA8	UGP2	5	4	1	965	1	0.63	0.44
ITM2B	UGP2	6	4	2	194	1	0.86	0.44
MLLT11	UGP2	6	6	0	991	1	-0.01	0.44
MORF4L1	UGP2	6	5	1	993	1	0.26	0.44
NDUFA4	UGP2	5	5	0	983	1	0.79	0.44
NGFRAP1	UGP2	7	7	0	948	1	0.90	0.44
PPIA	UGP2	5	5	0	931	0	0.71	0.44
RPL15	UGP2	7	6	1	957	1	0.09	0.44
RPL17-C18orf32	UGP2	5	3	2	0	0	0.00	0.00
RPL21	UGP2	5	5	0	0	0	0.00	0.00
RPL41	UGP2	6	5	1	651	0	0.66	0.44
RPL7	UGP2	5	4	1	838	0	0.13	0.44
RPS25	UGP2	6	6	0	79	0	0.61	0.44
RTN1	UGP2	7	5	2	983	1	0.65	0.44
RTN4	UGP2	7	4	3	968	1	0.30	0.44
SEPT7	UGP2	5	5	0	648	0	0.61	0.44
SEPW1	UGP2	6	6	0	0	0	0.00	0.00
SERINC1	UGP2	5	4	1	961	1	0.55	0.44
SNAP25	UGP2	9	9	0	975	1	0.17	0.44
SNRPN	UGP2	6	6	0	990	0	0.70	0.44
STMN1	UGP2	6	6	0	982	0	0.57	0.44
SUMO1	UGP2	7	7	0	994	0	0.65	0.44
SYT1	UGP2	6	4	2	988	1	0.75	0.44
TMSB10	UGP2	6	6	0	854	0	0.22	0.44
TMSB4X	UGP2	9	9	0	0	0	0.00	0.00
TSC22D1	UGP2	5	5	0	914	0	0.46	0.44
TUBA1B	UGP2	6	6	0	989	0	0.28	0.44
LOC100128906	UIMC1	6	4	2	0	0	0.00	0.00
CACNA1A	ULK1	5	4	1	985	0	0.65	0.19
EPHA1	ULK1	5	4	1	0	0	0.00	0.00
FOXH1	ULK1	5	5	0	0	0	0.00	0.00
LENG8	ULK1	7	6	1	894	0	0.17	0.19
LOC100128906	ULK1	9	8	1	0	0	0.00	0.00
LZTS3	ULK1	5	4	1	999	1	0.16	0.19
MIAT	ULK1	6	6	0	953	0	0.19	0.19
PKD1	ULK1	8	7	1	998	0	0.42	0.19
PLTP	ULK1	5	4	1	12	0	0.61	0.19
ACADVL	ULK3	8	6	2	655	0	0.53	0.41
ACAP3	ULK3	5	4	1	999	0	0.46	0.41
ANKRD36B	ULK3	8	8	0	926	0	0.05	0.41
AUP1	ULK3	5	4	1	888	0	0.16	0.41
CCS	ULK3	5	4	1	848	0	0.88	0.41
CDC37	ULK3	6	6	0	979	0	0.63	0.41
CES4A	ULK3	5	5	0	991	0	0.06	0.41
MEG3	ULK3	14	11	3	999	0	0.76	0.41
P4HTM	ULK3	6	4	2	997	0	0.63	0.41
QTRT1	ULK3	7	6	1	969	0	0.47	0.41
RAP1GAP	ULK3	6	6	0	998	1	0.74	0.41
TMEM175	ULK3	6	5	1	990	0	0.30	0.41
UBC	ULK3	5	4	1	389	0	0.57	0.41
CTNNB1	ULK4	51	22	29	0	0	0.00	0.00
CABP1	UNC13A	6	6	0	989	1	0.19	0.81
CAMK2A	UNC13A	5	5	0	975	0	0.36	0.81
FOXH1	UNC13A	6	5	1	0	0	0.00	0.00
IGL	UNC13A	6	5	1	0	0	0.00	0.00
KCNQ1OT1	UNC13A	5	4	1	250	0	0.52	0.81
KIFC2	UNC13A	5	5	0	996	1	0.03	0.81
LENG8	UNC13A	5	5	0	744	0	0.17	0.81
LOC100128906	UNC13A	9	8	1	0	0	0.00	0.00
MIAT	UNC13A	8	8	0	989	0	0.19	0.81
PKD1	UNC13A	7	7	0	990	0	0.42	0.81
PTGIR	UNC13A	6	6	0	0	0	0.00	0.00
SNORD115@	UNC13A	6	6	0	0	0	0.00	0.00
SYNE1	UNC13A	5	4	1	969	1	0.19	0.81
GPC1	UNC13B	5	5	0	936	0	0.76	0.76
LOC100128906	UNC13B	7	7	0	0	0	0.00	0.00
MIAT	UNC13B	8	8	0	980	0	0.19	0.76
NPIPA1	UNC13B	5	5	0	0	0	0.00	0.00
STRC	UNC13B	5	5	0	981	0	0.44	0.76
SCG5	UNC50	5	2	3	961	0	0.72	0.45
CLASP2	UNC80	5	5	0	994	0	0.48	0.20
CSTF3	UNC80	5	2	3	947	0	0.63	0.20
DDX5	UNC80	7	5	2	656	0	0.73	0.20
GRIA2	UNC80	5	5	0	997	1	0.86	0.20
LINC00632	UNC80	5	5	0	0	0	0.00	0.00
MIR124-2HG	UNC80	5	4	1	0	0	0.00	0.00
NECAB1	UNC80	5	5	0	863	0	0.73	0.20
SRSF5	UNC80	9	7	2	876	0	0.41	0.20
ELAVL3	UNKL	5	3	2	972	0	0.70	0.58
GNPTG	UNKL	41	20	21	759	0	0.81	0.58
LOC100128906	UNKL	12	9	3	0	0	0.00	0.00
SNORD115@	UNKL	6	4	2	0	0	0.00	0.00
BCL2L2-PABPN1	UPF2	5	4	1	0	0	0.00	0.00
CACNA1A	UPF2	5	4	1	889	0	0.65	0.62
CHD5	UPF2	5	5	0	898	0	0.44	0.62
ELAVL3	UPF2	5	3	2	962	0	0.70	0.62
FOXH1	UPF2	6	5	1	0	0	0.00	0.00
LENG8	UPF2	6	5	1	811	0	0.17	0.62
LOC100128906	UPF2	18	13	5	0	0	0.00	0.00
LOC105372244	UPF2	7	7	0	0	0	0.00	0.00
MIAT	UPF2	9	8	1	863	0	0.19	0.62
MPHOSPH8	UPF2	5	5	0	999	0	0.36	0.62
NPIPA1	UPF2	6	5	1	0	0	0.00	0.00
PABPN1	UPF2	6	4	2	557	0	0.13	0.62
PLTP	UPF2	7	5	2	4	0	0.61	0.62
PPP6R2	UPF2	5	4	1	959	0	0.22	0.62
SNORD115@	UPF2	8	7	1	0	0	0.00	0.00
SNRNP70	UPF2	6	5	1	744	0	0.86	0.62
SRRM2	UPF2	5	4	1	966	0	0.86	0.62
SYT7	UPF2	5	5	0	948	0	0.94	0.62
TNK2	UPF2	6	4	2	516	0	0.01	0.62
BCL2L2-PABPN1	UPF3A	5	2	3	0	0	0.00	0.00
CCDC88A	UPF3A	6	3	3	981	0	0.13	0.88
CHD5	UPF3A	6	3	3	600	0	0.44	0.88
FOXH1	UPF3A	7	7	0	0	0	0.00	0.00
IGL	UPF3A	6	5	1	0	0	0.00	0.00
LINC00342	UPF3A	5	5	0	996	1	0.52	0.88
LOC100128906	UPF3A	16	11	5	0	0	0.00	0.00
MIAT	UPF3A	7	6	1	738	0	0.19	0.88
MPHOSPH8	UPF3A	5	5	0	927	0	0.36	0.88
NPIPA1	UPF3A	5	4	1	0	0	0.00	0.00
SNORD115@	UPF3A	8	5	3	0	0	0.00	0.00
STRC	UPF3A	5	4	1	948	0	0.44	0.88
AHI1	UPP1	10	5	5	0	0	0.00	0.00
CABP1	UPP1	5	5	0	0	0	0.00	0.00
CKMT1B	UPP1	5	3	2	0	0	0.00	0.00
CORO6	UPP1	7	2	5	0	0	0.00	0.00
FOXH1	UPP1	6	4	2	0	0	0.00	0.00
GPC1	UPP1	5	4	1	0	0	0.00	0.00
KIAA0930	UPP1	6	4	2	0	0	0.00	0.00
LOC100128906	UPP1	13	8	5	0	0	0.00	0.00
MIAT	UPP1	8	6	2	0	0	0.00	0.00
SNORD115@	UPP1	7	4	3	0	0	0.00	0.00
SRRM2	UPP1	6	4	2	0	0	0.00	0.00
SRRM3	UPP1	5	3	2	0	0	0.00	0.00
SUGP2	UPP1	5	3	2	0	1	0.00	0.00
TNK2	UPP1	5	3	2	0	0	0.00	0.00
ALDOA	UQCR10	6	4	2	992	1	0.07	0.10
ARL6IP1	UQCR10	8	6	2	801	0	0.20	0.10
ATP5E	UQCR10	5	4	1	990	0	0.42	0.10
ATP5J2	UQCR10	6	6	0	998	0	-0.03	0.10
ATP6V1F	UQCR10	6	5	1	996	1	0.19	0.10
ATP6V1G1	UQCR10	5	5	0	912	1	0.14	0.10
BEX1	UQCR10	7	7	0	974	1	0.15	0.10
BEX4	UQCR10	5	3	2	916	1	0.17	0.10
C14orf2	UQCR10	8	7	1	999	1	0.56	0.10
CALM1	UQCR10	9	7	2	889	1	0.14	0.10
CALM2	UQCR10	16	14	2	920	1	0.08	0.10
CFL1	UQCR10	6	5	1	995	0	0.59	0.10
CHN1	UQCR10	7	7	0	895	1	0.12	0.10
CLU	UQCR10	6	4	2	622	0	0.25	0.10
COX4I1	UQCR10	7	4	3	999	1	0.94	0.10
COX6A1	UQCR10	7	5	2	967	1	0.81	0.10
COX6C	UQCR10	6	5	1	987	0	0.85	0.10
COX7A2	UQCR10	8	5	3	994	1	0.29	0.10
DYNLL1	UQCR10	8	7	1	988	1	0.30	0.10
EIF1	UQCR10	7	6	1	960	0	0.75	0.10
EIF4A2	UQCR10	6	3	3	907	1	0.65	0.10
FTH1	UQCR10	9	8	1	0	0	0.00	0.00
FXYD6	UQCR10	5	4	1	969	0	0.48	0.10
GABARAP	UQCR10	5	4	1	0	0	0.00	0.00
GABRA1	UQCR10	7	3	4	827	1	0.80	0.10
GAP43	UQCR10	5	5	0	932	1	-0.01	0.10
GAPDH	UQCR10	10	7	3	990	0	0.41	0.10
GNAS	UQCR10	5	4	1	977	0	0.66	0.10
GNG3	UQCR10	5	5	0	958	1	0.81	0.10
HIGD1A	UQCR10	5	4	1	840	1	0.00	0.10
HINT1	UQCR10	7	6	1	994	1	0.72	0.10
HSP90AA1	UQCR10	5	5	0	677	0	0.44	0.10
ITM2B	UQCR10	10	6	4	457	0	0.86	0.10
LDHA	UQCR10	5	3	2	932	1	0.04	0.10
LDHB	UQCR10	6	6	0	0	1	0.00	0.00
MDH1	UQCR10	5	4	1	943	1	0.17	0.10
MGST3	UQCR10	5	4	1	988	1	0.87	0.10
MIF	UQCR10	7	6	1	0	1	0.00	0.00
MIF-AS1	UQCR10	6	5	1	0	0	0.00	0.00
MLLT11	UQCR10	5	4	1	922	1	-0.01	0.10
MYEOV2	UQCR10	5	4	1	957	0	0.76	0.10
NDUFA1	UQCR10	7	6	1	992	1	0.24	0.10
NDUFA13	UQCR10	5	4	1	999	1	0.43	0.10
NDUFA4	UQCR10	9	6	3	987	1	0.79	0.10
NDUFA5	UQCR10	5	1	4	869	1	0.75	0.10
NDUFB8	UQCR10	5	5	0	990	0	0.21	0.10
NEDD8	UQCR10	5	4	1	996	0	0.68	0.10
NGFRAP1	UQCR10	7	7	0	989	1	0.90	0.10
PEBP1	UQCR10	5	4	1	991	0	0.58	0.10
PPIA	UQCR10	7	6	1	988	0	0.71	0.10
PTMA	UQCR10	5	2	3	621	0	0.36	0.10
RGS4	UQCR10	5	5	0	875	1	-0.05	0.10
RPL41	UQCR10	5	2	3	976	0	0.66	0.10
RPS27	UQCR10	5	3	2	624	0	0.66	0.10
RTN1	UQCR10	10	9	1	940	1	0.65	0.10
RTN4	UQCR10	7	5	2	853	1	0.30	0.10
SARAF	UQCR10	5	4	1	0	0	0.00	0.00
SEPW1	UQCR10	12	10	2	0	1	0.00	0.00
SERINC1	UQCR10	5	3	2	676	1	0.55	0.10
SKP1	UQCR10	8	7	1	956	0	0.62	0.10
SNAP25	UQCR10	10	8	2	872	1	0.17	0.10
SNRPN	UQCR10	6	6	0	989	0	0.70	0.10
SNURF	UQCR10	8	6	2	992	0	-0.03	0.10
STMN1	UQCR10	9	6	3	927	0	0.57	0.10
SYT1	UQCR10	6	5	1	881	1	0.75	0.10
TCEB2	UQCR10	6	5	1	992	0	0.45	0.10
TMSB10	UQCR10	10	10	0	990	0	0.22	0.10
TMSB4X	UQCR10	15	12	3	0	0	0.00	0.00
TSPAN7	UQCR10	10	7	3	842	1	0.30	0.10
TXN	UQCR10	7	6	1	981	1	0.48	0.10
UCHL1	UQCR10	8	5	3	974	0	0.07	0.10
ATP5E	UQCR11	8	6	2	8.331375e-01	0	0.42	0.55
ATP5I	UQCR11	5	5	0	997	0	-0.02	0.55
ATP5J	UQCR11	8	7	1	947	0	0.10	0.55
ATP5J2	UQCR11	8	6	2	996	0	-0.03	0.55
BEX1	UQCR11	6	6	0	893	0	0.15	0.55
BEX2	UQCR11	5	3	2	878	0	0.50	0.55
C14orf2	UQCR11	8	7	1	966	1	0.56	0.55
C9orf16	UQCR11	8	8	0	995	0	0.57	0.55
CALM2	UQCR11	11	10	1	676	0	0.08	0.55
CHN1	UQCR11	6	6	0	597	0	0.12	0.55
COX4I1	UQCR11	8	8	0	997	0	0.94	0.55
COX5B	UQCR11	8	5	3	8.331375e-01	1	0.28	0.55
COX6A1	UQCR11	6	6	0	994	1	0.81	0.55
COX6B1	UQCR11	6	4	2	988	1	0.69	0.55
COX6C	UQCR11	6	3	3	984	0	0.85	0.55
COX7A2	UQCR11	8	6	2	974	1	0.29	0.55
DYNLL1	UQCR11	8	6	2	938	0	0.30	0.55
EEF1A1	UQCR11	5	5	0	219	0	0.65	0.55
EIF1	UQCR11	7	5	2	697	0	0.75	0.55
FTH1	UQCR11	10	9	1	0	0	0.00	0.00
GAP43	UQCR11	6	6	0	879	0	-0.01	0.55
GNG3	UQCR11	6	6	0	890	0	0.81	0.55
GPX4	UQCR11	9	6	3	998	0	0.67	0.55
GUK1	UQCR11	6	5	1	997	1	0.64	0.55
H2AFZ	UQCR11	5	4	1	687	0	0.76	0.55
HINT1	UQCR11	7	7	0	940	0	0.72	0.55
MGST3	UQCR11	5	3	2	958	0	0.87	0.55
MIF	UQCR11	6	4	2	0	0	0.00	0.00
MIF-AS1	UQCR11	6	4	2	0	0	0.00	0.00
MINOS1	UQCR11	5	4	1	978	0	0.35	0.55
MINOS1-NBL1	UQCR11	5	4	1	0	0	0.00	0.00
MYEOV2	UQCR11	6	6	0	977	0	0.76	0.55
NDUFA1	UQCR11	5	4	1	998	1	0.24	0.55
NDUFA13	UQCR11	6	6	0	8.331375e-01	1	0.43	0.55
NDUFA3	UQCR11	6	5	1	999	1	0.76	0.55
NDUFA4	UQCR11	10	7	3	960	0	0.79	0.55
NDUFB2	UQCR11	6	6	0	8.331375e-01	1	0.63	0.55
NEDD8	UQCR11	5	5	0	989	0	0.68	0.55
OAZ1	UQCR11	8	6	2	956	0	0.12	0.55
PPIA	UQCR11	8	7	1	947	0	0.71	0.55
RNASEK	UQCR11	6	3	3	932	0	0.84	0.55
RNASEK-C17orf49	UQCR11	5	3	2	0	0	0.00	0.00
RPL24	UQCR11	6	4	2	813	0	0.77	0.55
RPL35	UQCR11	6	5	1	952	0	0.50	0.55
RPL36	UQCR11	5	5	0	983	0	0.57	0.55
RPL41	UQCR11	8	6	2	954	0	0.66	0.55
RPLP1	UQCR11	5	4	1	957	0	0.71	0.55
RPS14	UQCR11	5	5	0	936	0	0.06	0.55
RPS15	UQCR11	5	5	0	974	0	0.92	0.55
RPS25	UQCR11	5	3	2	811	0	0.61	0.55
RTN1	UQCR11	6	5	1	689	0	0.65	0.55
SEPT7	UQCR11	6	6	0	139	0	0.61	0.55
SEPW1	UQCR11	7	7	0	0	0	0.00	0.00
SLMO2-ATP5E	UQCR11	7	5	2	0	0	0.00	0.00
SNAP25	UQCR11	6	4	2	641	0	0.17	0.55
SNRPN	UQCR11	5	5	0	900	0	0.70	0.55
SNURF	UQCR11	6	5	1	916	0	-0.03	0.55
SRP14	UQCR11	5	4	1	0	0	0.00	0.00
STMN1	UQCR11	14	12	2	746	0	0.57	0.55
SYT1	UQCR11	5	5	0	510	0	0.75	0.55
TMA7	UQCR11	9	7	2	0	0	0.00	0.00
TMSB10	UQCR11	10	10	0	981	0	0.22	0.55
TMSB4X	UQCR11	17	12	5	0	0	0.00	0.00
TPT1	UQCR11	6	5	1	519	0	-0.01	0.55
TUBA1B	UQCR11	5	5	0	889	0	0.28	0.55
TXN	UQCR11	7	5	2	916	0	0.48	0.55
UQCR10	UQCR11	5	4	1	994	0	0.10	0.55
ATP5I	UQCRB	6	6	0	0	0	0.00	0.00
CALM2	UQCRB	7	4	3	0	0	0.00	0.00
COX6C	UQCRB	5	4	1	0	0	0.00	0.00
HSP90AA1	UQCRB	7	5	2	0	0	0.00	0.00
MYEOV2	UQCRB	5	4	1	0	0	0.00	0.00
NDUFA4	UQCRB	5	3	2	0	0	0.00	0.00
PEBP1	UQCRB	5	3	2	0	0	0.00	0.00
PPIA	UQCRB	7	3	4	0	0	0.00	0.00
RPL21	UQCRB	7	6	1	0	0	0.00	0.00
RPL23A	UQCRB	5	4	1	0	0	0.00	0.00
RPL31	UQCRB	6	6	0	0	0	0.00	0.00
RPL32	UQCRB	5	5	0	0	0	0.00	0.00
RPL36	UQCRB	5	3	2	0	0	0.00	0.00
RPL37A	UQCRB	5	4	1	0	0	0.00	0.00
RPS25	UQCRB	8	6	2	0	0	0.00	0.00
RPS6	UQCRB	5	3	2	0	0	0.00	0.00
SLIRP	UQCRB	6	6	0	0	0	0.00	0.00
TMSB10	UQCRB	7	7	0	0	0	0.00	0.00
ALDOA	UQCRC1	5	4	1	8.331375e-01	1	0.07	0.42
GAPDH	UQCRC1	6	4	2	998	0	0.41	0.42
HSP90AB1	UQCRC1	5	4	1	978	1	0.20	0.42
CALM2	UQCRC2	5	5	0	8.331375e-01	1	0.08	0.38
CALY	UQCRC2	5	3	2	977	0	0.27	0.38
CLU	UQCRC2	7	7	0	72	0	0.25	0.38
LOC100420644	UQCRC2	10	9	1	0	0	0.00	0.00
MAP1B	UQCRC2	5	4	1	999	0	0.72	0.38
MDH1	UQCRC2	6	4	2	8.331375e-01	1	0.17	0.38
PDZD9	UQCRC2	48	20	28	0	0	0.00	0.00
RTN1	UQCRC2	5	4	1	8.331375e-01	1	0.65	0.38
SNAP25	UQCRC2	5	4	1	998	1	0.17	0.38
TUBA1A	UQCRC2	5	3	2	929	0	0.40	0.38
CLU	UQCRFS1	6	4	2	29	0	0.25	0.43
DYNLL1	UQCRFS1	5	4	1	983	1	0.30	0.43
GAPDH	UQCRFS1	5	3	2	994	0	0.41	0.43
RTN1	UQCRFS1	6	4	2	999	1	0.65	0.43
SNRPN	UQCRFS1	5	4	1	998	0	0.70	0.43
SNURF	UQCRFS1	5	4	1	997	0	-0.03	0.43
ALDOA	UQCRH	5	4	1	987	0	0.07	0.54
ARL6IP1	UQCRH	6	5	1	946	0	0.20	0.54
ARPP19	UQCRH	7	6	1	964	0	0.07	0.54
ATP1B1	UQCRH	6	4	2	989	0	-0.05	0.54
ATP5E	UQCRH	8	4	4	959	0	0.42	0.54
ATP5G3	UQCRH	6	5	1	8.331375e-01	0	0.16	0.54
ATP5J	UQCRH	6	4	2	998	0	0.10	0.54
ATP6V0C	UQCRH	6	5	1	993	0	0.83	0.54
ATP6V1F	UQCRH	6	4	2	999	0	0.19	0.54
BEX1	UQCRH	7	7	0	8.331375e-01	0	0.15	0.54
BEX4	UQCRH	5	4	1	991	0	0.17	0.54
C11orf31	UQCRH	5	3	2	998	0	0.47	0.54
C14orf2	UQCRH	9	6	3	8.331375e-01	0	0.56	0.54
CALM1	UQCRH	14	11	3	989	0	0.14	0.54
CALM2	UQCRH	16	12	4	993	0	0.08	0.54
CALY	UQCRH	7	5	2	986	0	0.27	0.54
CCK	UQCRH	5	5	0	959	0	0.37	0.54
CFL1	UQCRH	6	5	1	997	0	0.59	0.54
CHCHD2	UQCRH	5	5	0	0	0	0.00	0.00
CHN1	UQCRH	9	9	0	981	0	0.12	0.54
CLU	UQCRH	5	5	0	58	0	0.25	0.54
COX2	UQCRH	5	3	2	0	0	0.00	0.00
COX4I1	UQCRH	7	5	2	997	0	0.94	0.54
COX5B	UQCRH	5	3	2	968	0	0.28	0.54
COX6A1	UQCRH	7	5	2	970	0	0.81	0.54
COX6B1	UQCRH	5	5	0	997	0	0.69	0.54
COX6C	UQCRH	5	3	2	998	0	0.85	0.54
COX7C	UQCRH	18	10	8	985	0	0.25	0.54
CYCS	UQCRH	11	9	2	982	0	0.51	0.54
DKK3	UQCRH	5	5	0	977	0	0.48	0.54
DYNLL1	UQCRH	10	8	2	990	0	0.30	0.54
DYNLRB1	UQCRH	5	4	1	8.331375e-01	0	0.83	0.54
EIF1	UQCRH	8	6	2	872	0	0.75	0.54
EIF4A2	UQCRH	6	4	2	989	0	0.65	0.54
EIF4G2	UQCRH	5	4	1	926	0	0.79	0.54
FTH1	UQCRH	12	10	2	0	0	0.00	0.00
FTL	UQCRH	9	6	3	22	0	0.48	0.54
GABARAPL2	UQCRH	7	5	2	963	0	0.63	0.54
GABRA1	UQCRH	8	7	1	984	0	0.80	0.54
GAP43	UQCRH	5	5	0	995	0	-0.01	0.54
GAPDH	UQCRH	9	6	3	982	0	0.41	0.54
GNAS	UQCRH	9	8	1	997	0	0.66	0.54
GNG3	UQCRH	5	5	0	999	0	0.81	0.54
GPM6A	UQCRH	8	7	1	731	0	0.36	0.54
GPX4	UQCRH	7	6	1	986	0	0.67	0.54
H2AFZ	UQCRH	5	3	2	993	0	0.76	0.54
HIGD1A	UQCRH	5	4	1	813	0	0.00	0.54
HSP90AA1	UQCRH	10	9	1	648	0	0.44	0.54
HSP90AB1	UQCRH	7	6	1	966	0	0.20	0.54
ITM2B	UQCRH	5	5	0	554	0	0.86	0.54
LDHB	UQCRH	5	4	1	0	0	0.00	0.00
MAP1B	UQCRH	11	8	3	981	0	0.72	0.54
MAP1LC3B	UQCRH	5	4	1	949	0	0.08	0.54
MDH1	UQCRH	5	4	1	996	0	0.17	0.54
MGST3	UQCRH	5	4	1	994	0	0.87	0.54
MIF	UQCRH	6	6	0	0	0	0.00	0.00
MIF-AS1	UQCRH	5	5	0	0	0	0.00	0.00
MINOS1	UQCRH	7	4	3	990	0	0.35	0.54
NDUFA4	UQCRH	16	12	4	8.331375e-01	0	0.79	0.54
NDUFB8	UQCRH	5	5	0	988	0	0.21	0.54
NDUFC1	UQCRH	5	3	2	995	0	0.85	0.54
NEFL	UQCRH	5	4	1	994	0	0.22	0.54
NGFRAP1	UQCRH	15	10	5	8.331375e-01	0	0.90	0.54
NGRN	UQCRH	6	6	0	999	0	0.80	0.54
OAZ1	UQCRH	13	9	4	998	0	0.12	0.54
OLFM1	UQCRH	6	6	0	992	0	0.36	0.54
PEBP1	UQCRH	5	5	0	995	0	0.58	0.54
PPIA	UQCRH	7	6	1	999	0	0.71	0.54
PREPL	UQCRH	7	4	3	979	0	0.43	0.54
PRNP	UQCRH	5	5	0	970	0	0.55	0.54
RBX1	UQCRH	5	4	1	0	0	0.00	0.00
RNASEK	UQCRH	5	4	1	987	0	0.84	0.54
RNASEK-C17orf49	UQCRH	5	4	1	0	0	0.00	0.00
RPL21	UQCRH	6	3	3	0	0	0.00	0.00
RPL34	UQCRH	7	3	4	471	0	0.16	0.54
RPL41	UQCRH	7	6	1	843	0	0.66	0.54
RTN1	UQCRH	12	9	3	996	0	0.65	0.54
RTN4	UQCRH	12	8	4	973	0	0.30	0.54
SARAF	UQCRH	7	5	2	0	0	0.00	0.00
SCG5	UQCRH	5	4	1	996	0	0.72	0.54
SEC62	UQCRH	5	4	1	0	0	0.00	0.00
SEPW1	UQCRH	12	10	2	0	0	0.00	0.00
SERF2	UQCRH	5	3	2	196	0	0.51	0.54
SERPINI1	UQCRH	7	5	2	978	0	0.19	0.54
SKP1	UQCRH	9	7	2	983	0	0.62	0.54
SLC24A2	UQCRH	5	4	1	860	0	0.50	0.54
SLC25A3	UQCRH	5	2	3	990	0	0.67	0.54
SLC3A1	UQCRH	6	4	2	0	0	0.00	0.00
SLMO2-ATP5E	UQCRH	9	5	4	0	0	0.00	0.00
SNAP25	UQCRH	12	9	3	996	0	0.17	0.54
SNCA	UQCRH	7	7	0	991	0	0.04	0.54
SNRPN	UQCRH	7	6	1	999	0	0.70	0.54
SNURF	UQCRH	7	7	0	999	0	-0.03	0.54
SPARCL1	UQCRH	7	5	2	324	0	0.75	0.54
SPCS1	UQCRH	5	2	3	0	0	0.00	0.00
SRP14	UQCRH	5	2	3	0	0	0.00	0.00
STMN1	UQCRH	12	10	2	989	0	0.57	0.54
STMN2	UQCRH	8	6	2	994	0	0.79	0.54
SYT1	UQCRH	12	10	2	990	0	0.75	0.54
THY1	UQCRH	5	5	0	988	0	0.15	0.54
TMA7	UQCRH	15	12	3	0	0	0.00	0.00
TMEM14A	UQCRH	7	3	4	994	0	0.03	0.54
TMSB10	UQCRH	10	10	0	970	0	0.22	0.54
TMSB4X	UQCRH	16	8	8	0	0	0.00	0.00
TRIM2	UQCRH	6	5	1	380	0	0.43	0.54
TSC22D1	UQCRH	7	6	1	863	0	0.46	0.54
TSPAN7	UQCRH	7	6	1	865	0	0.30	0.54
TUBA1B	UQCRH	9	8	1	990	0	0.28	0.54
TUBB2A	UQCRH	5	5	0	989	0	0.28	0.54
UBB	UQCRH	7	7	0	954	0	0.29	0.54
UBE2V2	UQCRH	6	5	1	993	0	0.10	0.54
UBL5	UQCRH	6	4	2	986	0	0.38	0.54
UCHL1	UQCRH	6	6	0	996	0	0.07	0.54
UQCR10	UQCRH	6	5	1	997	0	0.10	0.54
ATP5E	UQCRQ	8	5	3	999	0	0.42	0.18
ATP5H	UQCRQ	6	4	2	997	1	0.19	0.18
ATP5I	UQCRQ	6	3	3	992	0	-0.02	0.18
ATP5J	UQCRQ	6	3	3	984	1	0.10	0.18
BEX1	UQCRQ	5	5	0	957	1	0.15	0.18
C14orf2	UQCRQ	5	3	2	990	1	0.56	0.18
C9orf16	UQCRQ	5	5	0	988	0	0.57	0.18
CALM1	UQCRQ	7	6	1	810	0	0.14	0.18
COX4I1	UQCRQ	8	5	3	998	1	0.94	0.18
COX6A1	UQCRQ	5	4	1	995	1	0.81	0.18
COX6B1	UQCRQ	5	5	0	998	1	0.69	0.18
COX6C	UQCRQ	10	8	2	999	0	0.85	0.18
COX7A2	UQCRQ	5	4	1	988	1	0.29	0.18
COX7C	UQCRQ	10	8	2	999	1	0.25	0.18
DYNLL1	UQCRQ	5	4	1	967	1	0.30	0.18
DYNLRB1	UQCRQ	5	4	1	985	1	0.83	0.18
FTH1	UQCRQ	8	6	2	0	0	0.00	0.00
GABARAPL2	UQCRQ	5	3	2	874	1	0.63	0.18
GNAS	UQCRQ	5	3	2	956	0	0.66	0.18
HSP90AA1	UQCRQ	5	5	0	414	0	0.44	0.18
MGST3	UQCRQ	5	3	2	987	1	0.87	0.18
MIF	UQCRQ	9	7	2	0	1	0.00	0.00
MIF-AS1	UQCRQ	8	7	1	0	0	0.00	0.00
MINOS1	UQCRQ	6	3	3	987	0	0.35	0.18
MLLT11	UQCRQ	7	6	1	828	1	-0.01	0.18
MYEOV2	UQCRQ	6	6	0	959	1	0.76	0.18
NDUFA13	UQCRQ	6	5	1	8.331375e-01	1	0.43	0.18
NDUFA4	UQCRQ	8	6	2	988	1	0.79	0.18
NDUFA5	UQCRQ	5	5	0	793	1	0.75	0.18
NDUFB2	UQCRQ	5	5	0	8.331375e-01	1	0.63	0.18
NDUFB8	UQCRQ	5	4	1	996	1	0.21	0.18
NEDD8	UQCRQ	5	4	1	996	0	0.68	0.18
NGFRAP1	UQCRQ	8	5	3	987	1	0.90	0.18
NME1-NME2	UQCRQ	5	5	0	999	0	0.60	0.18
POMP	UQCRQ	6	4	2	0	1	0.00	0.00
PPIA	UQCRQ	5	5	0	981	0	0.71	0.18
RNASEK	UQCRQ	5	4	1	952	0	0.84	0.18
RNASEK-C17orf49	UQCRQ	6	5	1	0	0	0.00	0.00
RPL21	UQCRQ	10	6	4	0	0	0.00	0.00
RPL23A	UQCRQ	7	6	1	649	0	0.71	0.18
RPL31	UQCRQ	8	6	2	933	0	0.32	0.18
RPL32	UQCRQ	5	4	1	876	0	0.73	0.18
RPL35	UQCRQ	5	4	1	894	0	0.50	0.18
RPL38	UQCRQ	5	5	0	948	0	0.42	0.18
RPL41	UQCRQ	9	8	1	941	0	0.66	0.18
RPLP1	UQCRQ	5	5	0	867	0	0.71	0.18
RPS15	UQCRQ	6	6	0	892	0	0.92	0.18
RPS23	UQCRQ	5	5	0	0	0	0.00	0.00
RPS25	UQCRQ	7	6	1	674	0	0.61	0.18
RPS3A	UQCRQ	5	5	0	222	0	0.55	0.18
RPS6	UQCRQ	5	4	1	333	0	0.10	0.18
RTN4	UQCRQ	5	4	1	761	1	0.30	0.18
SLIRP	UQCRQ	7	4	3	8.331375e-01	1	0.85	0.18
SLMO2-ATP5E	UQCRQ	7	5	2	0	0	0.00	0.00
SNRPN	UQCRQ	5	5	0	925	0	0.70	0.18
SNURF	UQCRQ	5	5	0	935	0	-0.03	0.18
STMN1	UQCRQ	7	7	0	872	0	0.57	0.18
TCEB2	UQCRQ	5	5	0	999	0	0.45	0.18
TMA7	UQCRQ	8	5	3	0	1	0.00	0.00
TMSB10	UQCRQ	9	8	1	989	0	0.22	0.18
TMSB4X	UQCRQ	16	9	7	0	0	0.00	0.00
TPT1	UQCRQ	7	6	1	449	0	-0.01	0.18
UBL5	UQCRQ	5	4	1	999	1	0.38	0.18
UQCR11	UQCRQ	9	5	4	8.331375e-01	1	0.55	0.18
GAS8	URAHP	22	18	4	0	0	0.00	0.00
FTH1	URGCP-MRPS24	6	4	2	0	0	0.00	0.00
MRPS24	URGCP-MRPS24	36	21	15	0	0	0.00	0.00
NEDD8	URGCP-MRPS24	6	3	3	0	0	0.00	0.00
TMSB4X	URGCP-MRPS24	5	5	0	0	0	0.00	0.00
LOC100128906	USF2	5	5	0	0	0	0.00	0.00
ALDOA	USMG5	6	3	3	979	1	0.07	0.30
ARL6IP1	USMG5	7	5	2	946	0	0.20	0.30
ATP5E	USMG5	14	11	3	966	0	0.42	0.30
ATP5H	USMG5	6	6	0	999	1	0.19	0.30
ATP5I	USMG5	12	11	1	877	0	-0.02	0.30
ATP5J	USMG5	10	9	1	999	1	0.10	0.30
ATP5J2	USMG5	6	5	1	995	0	-0.03	0.30
ATP5O	USMG5	5	3	2	993	1	0.56	0.30
ATP6V1F	USMG5	5	3	2	994	1	0.19	0.30
BEX1	USMG5	7	7	0	985	1	0.15	0.30
C14orf2	USMG5	6	4	2	8.331375e-01	1	0.56	0.30
CALM1	USMG5	13	11	2	931	1	0.14	0.30
CALM2	USMG5	16	12	4	963	1	0.08	0.30
CALM3	USMG5	8	7	1	975	1	0.67	0.30
CCK	USMG5	6	5	1	984	1	0.37	0.30
CHN1	USMG5	8	8	0	972	1	0.12	0.30
COX4I1	USMG5	8	7	1	998	1	0.94	0.30
COX5A	USMG5	8	6	2	995	1	0.76	0.30
COX6A1	USMG5	10	8	2	993	1	0.81	0.30
COX6B1	USMG5	5	5	0	999	1	0.69	0.30
COX6C	USMG5	12	10	2	8.331375e-01	0	0.85	0.30
COX7A1	USMG5	5	4	1	0	0	0.00	0.00
COX7A2	USMG5	10	8	2	8.331375e-01	1	0.29	0.30
COX7C	USMG5	11	9	2	992	1	0.25	0.30
CYCS	USMG5	5	3	2	973	0	0.51	0.30
DYNLL1	USMG5	12	11	1	989	1	0.30	0.30
DYNLRB1	USMG5	7	5	2	993	1	0.83	0.30
EIF1B	USMG5	5	2	3	962	1	0.63	0.30
EML6	USMG5	9	6	3	722	0	0.43	0.30
FTH1	USMG5	14	13	1	0	0	0.00	0.00
FTL	USMG5	7	4	3	268	0	0.48	0.30
GABRA1	USMG5	6	5	1	896	1	0.80	0.30
GAP43	USMG5	12	12	0	972	0	-0.01	0.30
GAPDH	USMG5	7	6	1	978	0	0.41	0.30
GNAS	USMG5	6	6	0	994	1	0.66	0.30
GNG3	USMG5	5	5	0	974	1	0.81	0.30
GPM6A	USMG5	6	4	2	834	0	0.36	0.30
GPX4	USMG5	6	5	1	984	1	0.67	0.30
GUK1	USMG5	5	5	0	953	1	0.64	0.30
HIGD1A	USMG5	6	5	1	909	1	0.00	0.30
HINT1	USMG5	11	10	1	991	1	0.72	0.30
HSBP1	USMG5	7	4	3	891	0	0.36	0.30
HSP90AA1	USMG5	12	7	5	674	0	0.44	0.30
HSP90AB1	USMG5	5	3	2	932	0	0.20	0.30
HSPE1	USMG5	5	4	1	762	0	0.78	0.30
ITM2B	USMG5	6	5	1	638	0	0.86	0.30
LDHB	USMG5	5	3	2	0	1	0.00	0.00
MIF	USMG5	5	5	0	0	1	0.00	0.00
MIF-AS1	USMG5	5	5	0	0	0	0.00	0.00
MINOS1	USMG5	11	8	3	993	0	0.35	0.30
MINOS1-NBL1	USMG5	6	5	1	0	0	0.00	0.00
MRPL33	USMG5	6	4	2	980	1	0.63	0.30
MT3	USMG5	5	4	1	593	0	0.63	0.30
MYEOV2	USMG5	12	11	1	906	0	0.76	0.30
MYL5	USMG5	5	4	1	0	0	0.00	0.00
NDUFA1	USMG5	7	4	3	979	1	0.24	0.30
NDUFA12	USMG5	6	5	1	8.331375e-01	1	0.59	0.30
NDUFA13	USMG5	6	5	1	984	1	0.43	0.30
NDUFA3	USMG5	12	10	2	967	1	0.76	0.30
NDUFA4	USMG5	12	8	4	998	1	0.79	0.30
NDUFA5	USMG5	5	4	1	965	1	0.75	0.30
NDUFA8	USMG5	5	5	0	994	1	0.64	0.30
NDUFB1	USMG5	8	8	0	988	1	0.52	0.30
NDUFB2	USMG5	6	6	0	987	1	0.63	0.30
NDUFB4	USMG5	8	6	2	0	1	0.00	0.00
NDUFB8	USMG5	6	6	0	996	1	0.21	0.30
NEDD8	USMG5	5	3	2	989	0	0.68	0.30
NGFRAP1	USMG5	9	6	3	992	1	0.90	0.30
NRGN	USMG5	6	6	0	966	0	0.54	0.30
OAZ1	USMG5	6	3	3	984	1	0.12	0.30
OLFM1	USMG5	7	7	0	976	1	0.36	0.30
OST4	USMG5	5	5	0	781	0	0.27	0.30
PARK7	USMG5	6	6	0	985	1	0.22	0.30
PDCD5	USMG5	5	4	1	0	0	0.00	0.00
POLR2I	USMG5	5	4	1	888	0	0.49	0.30
POMP	USMG5	8	7	1	0	1	0.00	0.00
PPIA	USMG5	14	8	6	988	0	0.71	0.30
PTMA	USMG5	5	4	1	287	0	0.36	0.30
RBX1	USMG5	9	4	5	0	1	0.00	0.00
RNR2	USMG5	11	7	4	0	0	0.00	0.00
ROMO1	USMG5	5	5	0	912	0	0.78	0.30
RPL17	USMG5	5	4	1	562	0	0.71	0.30
RPL17-C18orf32	USMG5	5	5	0	0	0	0.00	0.00
RPL19	USMG5	5	5	0	521	0	0.86	0.30
RPL21	USMG5	10	7	3	0	0	0.00	0.00
RPL26	USMG5	6	6	0	760	0	0.64	0.30
RPL31	USMG5	5	5	0	910	0	0.32	0.30
RPL34	USMG5	5	4	1	736	0	0.16	0.30
RPL36	USMG5	5	5	0	829	0	0.57	0.30
RPL38	USMG5	5	5	0	813	0	0.42	0.30
RPL41	USMG5	9	7	2	891	0	0.66	0.30
RPL7	USMG5	8	7	1	528	0	0.13	0.30
RPL9	USMG5	5	4	1	0	0	0.00	0.00
RPS25	USMG5	8	6	2	536	0	0.61	0.30
RPS26	USMG5	9	8	1	0	0	0.00	0.00
RPS27	USMG5	7	6	1	275	0	0.66	0.30
RTN1	USMG5	8	7	1	957	1	0.65	0.30
RTN4	USMG5	10	7	3	907	1	0.30	0.30
SARAF	USMG5	5	4	1	0	0	0.00	0.00
SCG5	USMG5	5	4	1	966	1	0.72	0.30
SEC62	USMG5	6	4	2	0	0	0.00	0.00
SEPW1	USMG5	13	10	3	0	0	0.00	0.00
SERINC1	USMG5	8	5	3	830	0	0.55	0.30
SERPINI1	USMG5	5	4	1	979	1	0.19	0.30
SKP1	USMG5	7	5	2	942	0	0.62	0.30
SLIRP	USMG5	5	4	1	994	1	0.85	0.30
SLMO2-ATP5E	USMG5	14	11	3	0	0	0.00	0.00
SNAP25	USMG5	11	9	2	950	1	0.17	0.30
SNRPN	USMG5	6	6	0	978	0	0.70	0.30
SNURF	USMG5	6	6	0	982	0	-0.03	0.30
SOD1	USMG5	6	4	2	992	1	0.47	0.30
SRP14	USMG5	8	6	2	0	0	0.00	0.00
STMN1	USMG5	7	5	2	966	0	0.57	0.30
SUB1	USMG5	5	2	3	962	1	0.31	0.30
SYT1	USMG5	10	9	1	934	1	0.75	0.30
TCEB2	USMG5	5	4	1	955	0	0.45	0.30
TMA7	USMG5	14	12	2	0	0	0.00	0.00
TMSB10	USMG5	15	15	0	985	0	0.22	0.30
TMSB4X	USMG5	21	12	9	0	0	0.00	0.00
TSPAN7	USMG5	9	6	3	918	1	0.30	0.30
TUBA1B	USMG5	9	9	0	978	0	0.28	0.30
TXN	USMG5	8	4	4	997	1	0.48	0.30
TXNL4A	USMG5	6	5	1	972	1	0.02	0.30
UBL5	USMG5	8	7	1	992	1	0.38	0.30
UCHL1	USMG5	5	4	1	977	1	0.07	0.30
UQCR10	USMG5	6	5	1	994	1	0.10	0.30
UQCR11	USMG5	7	7	0	978	1	0.55	0.30
UQCRB	USMG5	7	5	2	0	0	0.00	0.00
UQCRH	USMG5	8	7	1	999	0	0.54	0.30
UQCRQ	USMG5	5	4	1	997	1	0.18	0.30
BEX4	USP11	5	1	4	992	1	0.17	0.01
GAPDH	USP11	5	2	3	997	0	0.41	0.01
RTN1	USP11	5	2	3	8.331375e-01	1	0.65	0.01
TMEM59L	USP11	5	3	2	8.331375e-01	1	0.05	0.01
LOC100128906	USP2	5	5	0	0	0	0.00	0.00
LOC105369205	USP22	47	22	25	0	0	0.00	0.00
PTGIR	USP22	5	4	1	0	0	0.00	0.00
GLG1	USP3	5	3	2	502	0	0.20	0.38
CCDC144A	USP32P1	6	6	0	0	0	0.00	0.00
CCDC144B	USP32P1	16	12	4	0	0	0.00	0.00
ENC1	USP32P1	5	3	2	0	0	0.00	0.00
GOLGA8A	USP32P1	8	6	2	0	0	0.00	0.00
GOLGA8B	USP32P1	5	5	0	0	0	0.00	0.00
MPP6	USP32P1	5	3	2	0	0	0.00	0.00
RSRP1	USP32P1	6	6	0	0	0	0.00	0.00
SDHAP2	USP32P1	5	4	1	0	0	0.00	0.00
SIPA1L1	USP32P1	5	3	2	0	0	0.00	0.00
SRSF5	USP32P1	5	4	1	0	0	0.00	0.00
CALM2	USP33	6	6	0	998	0	0.08	0.86
DDX5	USP33	7	4	3	921	0	0.73	0.86
FTH1	USP33	5	5	0	0	0	0.00	0.00
GAPDH	USP33	5	4	1	882	0	0.41	0.86
GUK1	USP33	5	4	1	159	0	0.64	0.86
LINC00632	USP33	8	7	1	0	0	0.00	0.00
RTN1	USP33	6	4	2	997	1	0.65	0.86
SRSF5	USP33	8	5	3	946	0	0.41	0.86
STMN1	USP33	5	5	0	990	0	0.57	0.86
TMSB4X	USP33	6	5	1	0	0	0.00	0.00
AHSA2	USP34	22	14	8	921	0	0.70	0.68
ANKRD36	USP34	5	3	2	993	0	0.44	0.68
GAB2	USP35	15	13	2	787	0	0.18	0.60
LOC100128906	USP35	6	6	0	0	0	0.00	0.00
LOC100128906	USP43	6	6	0	0	0	0.00	0.00
MIAT	USP43	5	5	0	998	0	0.19	0.47
FOXH1	USP48	5	3	2	0	0	0.00	0.00
LOC100128906	USP48	5	3	2	0	0	0.00	0.00
LOC100128906	USP53	5	5	0	0	0	0.00	0.00
PPP3CB-AS1	USP54	9	6	3	0	0	0.00	0.00
USP50	USP8	23	16	7	0	0	0.00	0.00
ALG11	UTP14C	26	17	9	0	0	0.00	0.00
LOC105373532	UXS1	14	12	2	0	0	0.00	0.00
TAPBPL	VAMP1	17	11	6	21	0	0.37	0.39
ACSL3	VAMP2	5	3	2	928	0	0.17	0.29
ACTB	VAMP2	11	9	2	895	0	0.02	0.29
ACTG1	VAMP2	8	8	0	0	0	0.00	0.00
ALDOA	VAMP2	14	10	4	993	0	0.07	0.29
AP2M1	VAMP2	8	7	1	8.331375e-01	1	0.19	0.29
APP	VAMP2	6	5	1	993	0	0.06	0.29
ARF5	VAMP2	10	8	2	996	1	0.15	0.29
ARHGDIG	VAMP2	6	5	1	996	1	0.08	0.29
ARL6IP1	VAMP2	16	11	5	926	0	0.20	0.29
ARL6IP5	VAMP2	6	5	1	960	0	0.04	0.29
ARPC2	VAMP2	5	5	0	998	0	0.60	0.29
ARPP19	VAMP2	11	11	0	989	1	0.07	0.29
ATL1	VAMP2	7	6	1	8.331375e-01	1	0.30	0.29
ATP1A1	VAMP2	7	3	4	996	0	0.11	0.29
ATP1A3	VAMP2	13	5	8	999	1	0.17	0.29
ATP1B1	VAMP2	13	8	5	998	0	-0.05	0.29
ATP2A2	VAMP2	6	2	4	989	0	0.45	0.29
ATP2B1	VAMP2	5	4	1	995	0	0.32	0.29
ATP5B	VAMP2	8	5	3	8.331375e-01	0	0.57	0.29
ATP5D	VAMP2	5	3	2	756	0	0.40	0.29
ATP5F1	VAMP2	6	5	1	948	0	0.43	0.29
ATP5G3	VAMP2	10	7	3	998	0	0.16	0.29
ATP5J	VAMP2	5	4	1	975	0	0.10	0.29
ATP5J2	VAMP2	5	5	0	925	0	-0.03	0.29
ATP5J2-PTCD1	VAMP2	6	4	2	0	0	0.00	0.00
ATP5L	VAMP2	6	5	1	977	0	0.19	0.29
ATP5O	VAMP2	5	5	0	991	0	0.56	0.29
ATP6AP2	VAMP2	5	3	2	988	0	0.28	0.29
ATP6V0B	VAMP2	8	5	3	993	1	0.42	0.29
ATP6V0C	VAMP2	15	9	6	993	1	0.83	0.29
ATP6V0D1	VAMP2	7	6	1	8.331375e-01	1	0.12	0.29
ATP6V1A	VAMP2	9	6	3	999	0	0.11	0.29
ATP6V1B2	VAMP2	5	5	0	8.331375e-01	1	0.22	0.29
ATP6V1C1	VAMP2	5	5	0	999	0	0.12	0.29
ATP6V1E1	VAMP2	6	5	1	8.331375e-01	0	0.17	0.29
ATP6V1F	VAMP2	7	7	0	981	1	0.19	0.29
ATP6V1H	VAMP2	7	6	1	994	1	0.45	0.29
ATPIF1	VAMP2	6	5	1	978	0	0.03	0.29
B4GAT1	VAMP2	5	3	2	0	0	0.00	0.00
BASP1	VAMP2	5	5	0	8.331375e-01	1	0.13	0.29
BCAP31	VAMP2	5	3	2	940	0	0.11	0.29
BEX1	VAMP2	19	14	5	999	1	0.15	0.29
BEX2	VAMP2	8	7	1	999	0	0.50	0.29
BEX4	VAMP2	18	14	4	988	0	0.17	0.29
BLOC1S2	VAMP2	5	3	2	974	0	0.06	0.29
BRK1	VAMP2	8	7	1	999	0	0.63	0.29
BSCL2	VAMP2	9	5	4	8.331375e-01	0	0.10	0.29
BSG	VAMP2	9	7	2	0	0	0.00	0.00
C11orf31	VAMP2	6	4	2	992	0	0.47	0.29
C14orf2	VAMP2	10	9	1	993	0	0.56	0.29
C6orf1	VAMP2	6	5	1	0	0	0.00	0.00
C9orf16	VAMP2	5	5	0	943	0	0.57	0.29
CADM2	VAMP2	11	8	3	915	0	0.59	0.29
CALM1	VAMP2	30	21	9	8.331375e-01	0	0.14	0.29
CALM2	VAMP2	23	16	7	996	0	0.08	0.29
CALM3	VAMP2	7	7	0	8.331375e-01	1	0.67	0.29
CALY	VAMP2	17	8	9	968	1	0.27	0.29
CAP2	VAMP2	5	4	1	995	0	0.53	0.29
CCK	VAMP2	11	9	2	968	0	0.37	0.29
CCNI	VAMP2	6	4	2	988	0	0.41	0.29
CFL1	VAMP2	14	11	3	995	1	0.59	0.29
CHCHD2	VAMP2	7	6	1	0	0	0.00	0.00
CHL1	VAMP2	7	4	3	985	0	0.05	0.29
CHN1	VAMP2	12	12	0	990	0	0.12	0.29
CLTC	VAMP2	6	3	3	997	0	0.81	0.29
CLU	VAMP2	17	10	7	4	0	0.25	0.29
CNTN1	VAMP2	5	5	0	729	0	0.67	0.29
COA3	VAMP2	5	3	2	970	0	0.40	0.29
COX1	VAMP2	6	6	0	0	0	0.00	0.00
COX3	VAMP2	6	5	1	0	0	0.00	0.00
COX4I1	VAMP2	7	7	0	936	0	0.94	0.29
COX5B	VAMP2	5	5	0	695	0	0.28	0.29
COX6A1	VAMP2	10	8	2	750	0	0.81	0.29
COX6B1	VAMP2	7	7	0	957	0	0.69	0.29
COX6C	VAMP2	8	6	2	943	0	0.85	0.29
COX7A2	VAMP2	8	8	0	979	0	0.29	0.29
COX7C	VAMP2	6	5	1	690	0	0.25	0.29
COX8A	VAMP2	6	5	1	907	0	0.92	0.29
CPE	VAMP2	7	5	2	18	0	0.32	0.29
CTSB	VAMP2	5	3	2	989	0	0.26	0.29
CYCS	VAMP2	9	8	1	974	0	0.51	0.29
CYTB	VAMP2	5	4	1	0	0	0.00	0.00
DIRAS2	VAMP2	5	5	0	999	0	-0.01	0.29
DKK3	VAMP2	7	5	2	969	0	0.48	0.29
DNAJC6	VAMP2	6	4	2	998	0	0.60	0.29
DNER	VAMP2	5	2	3	0	0	0.00	0.00
DPYSL2	VAMP2	12	11	1	534	0	0.53	0.29
DYNLL1	VAMP2	19	15	4	982	0	0.30	0.29
DYNLRB1	VAMP2	5	3	2	991	1	0.83	0.29
EDF1	VAMP2	5	2	3	933	0	0.50	0.29
EEF1A1	VAMP2	9	6	3	53	0	0.65	0.29
EID1	VAMP2	6	6	0	893	0	0.82	0.29
EIF1	VAMP2	10	7	3	872	0	0.75	0.29
EIF4A2	VAMP2	13	9	4	994	0	0.65	0.29
EIF4G2	VAMP2	5	4	1	952	0	0.79	0.29
EML6	VAMP2	11	8	3	972	0	0.43	0.29
ENO2	VAMP2	9	6	3	8.331375e-01	1	0.53	0.29
FAIM2	VAMP2	10	7	3	8.331375e-01	1	0.64	0.29
FAM127A	VAMP2	6	4	2	979	1	0.53	0.29
FEZ1	VAMP2	5	5	0	833	0	0.03	0.29
FTH1	VAMP2	20	15	5	0	0	0.00	0.00
FTL	VAMP2	15	11	4	2	0	0.48	0.29
FXYD6	VAMP2	15	10	5	8.331375e-01	1	0.48	0.29
FXYD6-FXYD2	VAMP2	8	5	3	0	0	0.00	0.00
FXYD7	VAMP2	8	8	0	817	1	0.51	0.29
GABARAP	VAMP2	11	9	2	0	0	0.00	0.00
GABARAPL2	VAMP2	9	7	2	881	0	0.63	0.29
GABRA1	VAMP2	11	7	4	998	0	0.80	0.29
GABRB2	VAMP2	7	5	2	996	0	0.65	0.29
GABRB3	VAMP2	6	5	1	997	1	0.57	0.29
GABRG2	VAMP2	9	7	2	999	0	0.80	0.29
GAP43	VAMP2	10	9	1	8.331375e-01	1	-0.01	0.29
GAPDH	VAMP2	23	13	10	980	0	0.41	0.29
GLRB	VAMP2	6	5	1	993	1	0.70	0.29
GNAS	VAMP2	12	10	2	966	0	0.66	0.29
GNG3	VAMP2	13	11	2	8.331375e-01	1	0.81	0.29
GOT1	VAMP2	5	4	1	8.331375e-01	1	0.82	0.29
GPM6A	VAMP2	13	11	2	593	0	0.36	0.29
GPM6B	VAMP2	5	5	0	8	0	0.38	0.29
GPX4	VAMP2	11	8	3	943	0	0.67	0.29
GRIN2A	VAMP2	5	4	1	8.331375e-01	0	0.89	0.29
GUK1	VAMP2	10	10	0	911	0	0.64	0.29
H2AFZ	VAMP2	5	3	2	967	0	0.76	0.29
H3F3B	VAMP2	5	1	4	15	0	0.21	0.29
HACD3	VAMP2	5	3	2	0	0	0.00	0.00
HIGD1A	VAMP2	7	7	0	659	0	0.00	0.29
HINT1	VAMP2	9	7	2	999	1	0.72	0.29
HMGN3	VAMP2	6	5	1	0	0	0.00	0.00
HNRNPUL2-BSCL2	VAMP2	6	5	1	0	0	0.00	0.00
HOOK2	VAMP2	5	2	3	959	0	0.16	0.29
HSP90AA1	VAMP2	20	10	10	736	0	0.44	0.29
HSP90AB1	VAMP2	20	10	10	985	0	0.20	0.29
HSPA8	VAMP2	16	8	8	988	0	0.63	0.29
ISCU	VAMP2	7	5	2	985	0	0.82	0.29
ITM2B	VAMP2	18	12	6	132	0	0.86	0.29
KIF5C	VAMP2	8	6	2	0	0	0.00	0.00
KLC1	VAMP2	7	4	3	8.331375e-01	0	0.35	0.29
LDHA	VAMP2	8	6	2	984	0	0.04	0.29
LDHB	VAMP2	5	3	2	0	0	0.00	0.00
LINC00632	VAMP2	9	8	1	0	0	0.00	0.00
LINC00657	VAMP2	6	6	0	967	0	0.66	0.29
LSAMP	VAMP2	5	5	0	676	0	0.05	0.29
LSM4	VAMP2	6	6	0	983	0	0.84	0.29
LY6E	VAMP2	6	5	1	993	0	0.15	0.29
LY6H	VAMP2	7	3	4	849	0	0.12	0.29
MAP1B	VAMP2	16	10	6	999	0	0.72	0.29
MAP1LC3A	VAMP2	7	6	1	989	1	0.49	0.29
MAP1LC3B	VAMP2	6	4	2	896	0	0.08	0.29
MAPK10	VAMP2	6	6	0	998	0	0.50	0.29
MDH1	VAMP2	12	8	4	999	0	0.17	0.29
MGST3	VAMP2	7	7	0	970	0	0.87	0.29
MIF	VAMP2	7	6	1	0	0	0.00	0.00
MIF-AS1	VAMP2	7	6	1	0	0	0.00	0.00
MLF2	VAMP2	5	5	0	988	1	0.81	0.29
MLLT11	VAMP2	11	9	2	8.331375e-01	1	-0.01	0.29
MORF4L1	VAMP2	10	9	1	985	0	0.26	0.29
MORF4L2	VAMP2	7	6	1	979	0	0.72	0.29
MPP6	VAMP2	5	3	2	912	0	0.22	0.29
MRFAP1	VAMP2	5	4	1	980	0	0.68	0.29
MRPS21	VAMP2	5	5	0	984	0	0.38	0.29
MYL12B	VAMP2	5	5	0	978	0	0.70	0.29
MYL6	VAMP2	5	4	1	270	0	0.73	0.29
NAPA	VAMP2	6	6	0	997	1	0.34	0.29
NAPB	VAMP2	6	5	1	8.331375e-01	0	0.77	0.29
NCALD	VAMP2	5	5	0	999	0	0.67	0.29
ND4	VAMP2	5	4	1	0	0	0.00	0.00
NDFIP1	VAMP2	7	7	0	994	1	0.09	0.29
NDUFA1	VAMP2	5	3	2	778	0	0.24	0.29
NDUFA11	VAMP2	5	4	1	911	0	0.59	0.29
NDUFA13	VAMP2	8	7	1	921	0	0.43	0.29
NDUFA4	VAMP2	14	10	4	996	0	0.79	0.29
NDUFA5	VAMP2	6	5	1	954	0	0.75	0.29
NDUFB8	VAMP2	11	9	2	926	0	0.21	0.29
NDUFC2	VAMP2	6	5	1	995	0	0.80	0.29
NEDD8	VAMP2	8	7	1	994	0	0.68	0.29
NEFL	VAMP2	6	6	0	8.331375e-01	0	0.22	0.29
NEUROD6	VAMP2	6	6	0	995	0	0.10	0.29
NGFRAP1	VAMP2	23	13	10	998	0	0.90	0.29
NGRN	VAMP2	8	7	1	997	0	0.80	0.29
NHP2	VAMP2	5	4	1	998	0	0.69	0.29
NHP2L1	VAMP2	7	5	2	8.331375e-01	0	0.28	0.29
NNAT	VAMP2	5	5	0	999	0	0.72	0.29
NRCAM	VAMP2	7	7	0	967	0	0.71	0.29
NRGN	VAMP2	11	11	0	940	0	0.54	0.29
NSF	VAMP2	6	2	4	8.331375e-01	1	0.64	0.29
NTRK2	VAMP2	5	2	3	6	0	0.11	0.29
OAZ1	VAMP2	15	12	3	993	0	0.12	0.29
OLFM1	VAMP2	14	10	4	995	1	0.36	0.29
OXR1	VAMP2	6	4	2	999	0	0.53	0.29
PARK7	VAMP2	5	5	0	943	0	0.22	0.29
PCMT1	VAMP2	8	6	2	8.331375e-01	0	0.73	0.29
PEBP1	VAMP2	10	10	0	995	0	0.58	0.29
PFN1	VAMP2	6	6	0	111	0	0.53	0.29
PHYHIPL	VAMP2	10	8	2	962	0	0.49	0.29
PIK3R1	VAMP2	6	6	0	990	0	0.73	0.29
PIN1	VAMP2	6	6	0	999	1	0.70	0.29
PJA2	VAMP2	9	8	1	978	0	0.29	0.29
PLD3	VAMP2	8	3	5	996	1	0.65	0.29
POLR2E	VAMP2	5	4	1	991	0	0.12	0.29
POMP	VAMP2	5	5	0	0	0	0.00	0.00
PPA1	VAMP2	5	2	3	959	0	0.29	0.29
PPIA	VAMP2	19	13	6	993	0	0.71	0.29
PPT1	VAMP2	5	3	2	953	0	0.39	0.29
PRDX1	VAMP2	5	4	1	10	0	0.93	0.29
PRDX2	VAMP2	9	7	2	997	0	0.29	0.29
PREPL	VAMP2	10	8	2	984	0	0.43	0.29
PRKACB	VAMP2	6	6	0	994	0	0.57	0.29
PRNP	VAMP2	14	6	8	974	0	0.55	0.29
PSAP	VAMP2	8	6	2	906	0	0.48	0.29
RAB1A	VAMP2	6	5	1	985	0	0.89	0.29
RAB2A	VAMP2	5	3	2	975	0	0.50	0.29
RAB3A	VAMP2	9	6	3	8.331375e-01	1	0.55	0.29
RAB6A	VAMP2	5	4	1	991	0	0.84	0.29
RAB7A	VAMP2	5	4	1	882	0	0.76	0.29
RAC1	VAMP2	6	5	1	761	0	0.64	0.29
RAN	VAMP2	6	4	2	997	0	0.93	0.29
RBFOX1	VAMP2	6	5	1	999	0	0.45	0.29
RBX1	VAMP2	7	6	1	0	0	0.00	0.00
REEP5	VAMP2	7	5	2	989	1	0.34	0.29
RGS4	VAMP2	5	5	0	995	0	-0.05	0.29
RHBDD2	VAMP2	11	7	4	994	1	0.73	0.29
RNASEK	VAMP2	12	10	2	985	0	0.84	0.29
RNASEK-C17orf49	VAMP2	14	9	5	0	0	0.00	0.00
RNR2	VAMP2	6	6	0	0	0	0.00	0.00
RPL15	VAMP2	10	10	0	762	0	0.09	0.29
RPL17-C18orf32	VAMP2	12	7	5	0	0	0.00	0.00
RPL19	VAMP2	6	6	0	50	0	0.86	0.29
RPL41	VAMP2	8	7	1	671	0	0.66	0.29
RPS10-NUDT3	VAMP2	6	6	0	0	0	0.00	0.00
RPS14	VAMP2	5	3	2	223	0	0.06	0.29
RTN1	VAMP2	24	14	10	8.331375e-01	1	0.65	0.29
RTN3	VAMP2	13	8	5	8.331375e-01	1	0.34	0.29
RTN4	VAMP2	19	14	5	997	0	0.30	0.29
SAP18	VAMP2	6	6	0	0	0	0.00	0.00
SARAF	VAMP2	15	10	5	0	0	0.00	0.00
SCG2	VAMP2	8	3	5	982	1	0.53	0.29
SCG3	VAMP2	6	4	2	361	0	0.80	0.29
SCG5	VAMP2	11	7	4	999	1	0.72	0.29
SCOC	VAMP2	7	7	0	976	0	0.17	0.29
SEC62	VAMP2	8	6	2	0	0	0.00	0.00
SEP15	VAMP2	6	3	3	151	0	0.65	0.29
SEPT7	VAMP2	9	7	2	206	0	0.61	0.29
SEPW1	VAMP2	15	14	1	0	0	0.00	0.00
SERINC1	VAMP2	11	9	2	933	0	0.55	0.29
SERPINI1	VAMP2	15	10	5	992	1	0.19	0.29
SKP1	VAMP2	13	9	4	989	0	0.62	0.29
SLC24A2	VAMP2	7	7	0	966	0	0.50	0.29
SLC25A3	VAMP2	5	3	2	986	0	0.67	0.29
SLC25A4	VAMP2	5	2	3	8.331375e-01	1	0.21	0.29
SLC3A1	VAMP2	5	3	2	0	0	0.00	0.00
SLC4A10	VAMP2	5	3	2	998	0	0.32	0.29
SNAP25	VAMP2	21	18	3	999	1	0.17	0.29
SNCA	VAMP2	9	9	0	8.331375e-01	0	0.04	0.29
SNCB	VAMP2	12	11	1	988	1	0.23	0.29
SNRPN	VAMP2	18	15	3	999	0	0.70	0.29
SNURF	VAMP2	18	15	3	998	0	-0.03	0.29
SNX10	VAMP2	6	4	2	990	0	0.47	0.29
SNX3	VAMP2	6	6	0	885	0	0.76	0.29
SOD1	VAMP2	7	7	0	956	0	0.47	0.29
SPARCL1	VAMP2	11	8	3	173	0	0.75	0.29
SPCS1	VAMP2	6	5	1	0	0	0.00	0.00
SRP14	VAMP2	14	10	4	0	0	0.00	0.00
SRSF5	VAMP2	11	10	1	669	0	0.41	0.29
STMN1	VAMP2	23	18	5	997	0	0.57	0.29
STMN2	VAMP2	14	11	3	8.331375e-01	1	0.79	0.29
STMN4	VAMP2	5	4	1	982	0	0.67	0.29
STXBP1	VAMP2	6	4	2	8.331375e-01	1	0.56	0.29
SUB1	VAMP2	5	4	1	989	0	0.31	0.29
SULT4A1	VAMP2	5	5	0	8.331375e-01	0	0.27	0.29
SUMO1	VAMP2	6	4	2	986	0	0.65	0.29
SV2B	VAMP2	5	5	0	8.331375e-01	1	0.17	0.29
SYNPR	VAMP2	7	2	5	974	0	0.01	0.29
SYT1	VAMP2	21	13	8	8.331375e-01	1	0.75	0.29
TAGLN3	VAMP2	7	6	1	8.331375e-01	1	0.74	0.29
TCEB1	VAMP2	7	6	1	990	0	0.82	0.29
THY1	VAMP2	16	10	6	8.331375e-01	1	0.15	0.29
TMA7	VAMP2	8	6	2	0	0	0.00	0.00
TMEM160	VAMP2	5	4	1	728	0	0.39	0.29
TMEM205	VAMP2	6	6	0	899	0	0.46	0.29
TMSB10	VAMP2	13	12	1	906	0	0.22	0.29
TMSB4X	VAMP2	26	18	8	0	0	0.00	0.00
TOMM20	VAMP2	5	3	2	999	1	0.53	0.29
TPI1	VAMP2	6	5	1	8.331375e-01	0	0.77	0.29
TPT1	VAMP2	8	6	2	39	0	-0.01	0.29
TSC22D1	VAMP2	8	6	2	767	0	0.46	0.29
TSPAN13	VAMP2	5	4	1	985	0	0.01	0.29
TSPAN3	VAMP2	5	5	0	690	0	0.78	0.29
TSPAN7	VAMP2	19	13	6	641	0	0.30	0.29
TUBA1A	VAMP2	5	4	1	942	0	0.40	0.29
TUBA1B	VAMP2	16	15	1	999	0	0.28	0.29
TUBA4A	VAMP2	5	4	1	999	1	0.59	0.29
TUBB2A	VAMP2	11	7	4	992	0	0.28	0.29
TUBB4A	VAMP2	7	7	0	993	0	0.27	0.29
TXN	VAMP2	7	6	1	911	0	0.48	0.29
UBB	VAMP2	12	11	1	967	0	0.29	0.29
UBE2V2	VAMP2	6	5	1	997	1	0.10	0.29
UCHL1	VAMP2	14	11	3	8.331375e-01	1	0.07	0.29
UGP2	VAMP2	5	5	0	991	0	0.44	0.29
UQCR10	VAMP2	8	7	1	936	0	0.10	0.29
UQCRH	VAMP2	10	8	2	990	0	0.54	0.29
USMG5	VAMP2	5	4	1	939	0	0.30	0.29
CALM2	VAPA	5	5	0	998	1	0.08	0.39
GPM6A	VAPA	5	3	2	885	0	0.36	0.39
SNAP25	VAPA	5	5	0	978	1	0.17	0.39
SRSF5	VAPA	5	4	1	878	0	0.41	0.39
TUBA1B	VAPA	5	2	3	877	1	0.28	0.39
ACAP3	VARS2	5	4	1	986	0	0.46	0.55
EPHA1	VARS2	5	4	1	0	0	0.00	0.00
FOXH1	VARS2	6	6	0	0	0	0.00	0.00
IGL	VARS2	5	3	2	0	0	0.00	0.00
ISYNA1	VARS2	5	4	1	0	0	0.00	0.00
LENG8	VARS2	6	5	1	993	0	0.17	0.55
LOC100128906	VARS2	8	7	1	0	0	0.00	0.00
MIAT	VARS2	10	9	1	854	0	0.19	0.55
PKD1	VARS2	6	5	1	983	0	0.42	0.55
RAP1GAP	VARS2	5	5	0	890	0	0.74	0.55
SRCIN1	VARS2	5	4	1	911	0	0.46	0.55
STRC	VARS2	6	4	2	959	0	0.44	0.55
LOC100506603	VASH1	33	19	14	0	0	0.00	0.00
CHD5	VAV2	5	1	4	0	0	0.00	0.00
LOC100128906	VAV2	7	2	5	0	0	0.00	0.00
CALM1	VDAC1	7	3	4	998	0	0.14	0.86
CALM2	VDAC1	8	5	3	8.331375e-01	0	0.08	0.86
FTH1	VDAC1	5	3	2	0	0	0.00	0.00
GAPDH	VDAC1	5	4	1	998	0	0.41	0.86
GPM6A	VDAC1	6	5	1	858	0	0.36	0.86
HSP90AA1	VDAC1	5	3	2	915	0	0.44	0.86
HSP90AB1	VDAC1	6	3	3	999	0	0.20	0.86
ITM2B	VDAC1	6	4	2	829	0	0.86	0.86
NDUFA4	VDAC1	8	4	4	996	0	0.79	0.86
OLFM1	VDAC1	5	3	2	998	0	0.36	0.86
PPIA	VDAC1	5	3	2	998	0	0.71	0.86
RTN1	VDAC1	6	3	3	8.331375e-01	0	0.65	0.86
RTN4	VDAC1	5	4	1	8.331375e-01	0	0.30	0.86
SARAF	VDAC1	5	2	3	0	0	0.00	0.00
SEPW1	VDAC1	5	4	1	0	0	0.00	0.00
SERINC1	VDAC1	5	4	1	991	0	0.55	0.86
SERPINI1	VDAC1	5	3	2	8.331375e-01	0	0.19	0.86
SNAP25	VDAC1	5	4	1	8.331375e-01	0	0.17	0.86
SNRPN	VDAC1	6	3	3	999	0	0.70	0.86
STMN1	VDAC1	5	2	3	8.331375e-01	0	0.57	0.86
SYT1	VDAC1	5	3	2	8.331375e-01	0	0.75	0.86
TMSB4X	VDAC1	6	5	1	0	0	0.00	0.00
UCHL1	VDAC1	5	3	2	8.331375e-01	0	0.07	0.86
CADM2	VDAC2	5	2	3	984	0	0.59	0.58
CALM1	VDAC2	6	4	2	975	0	0.14	0.58
CALM2	VDAC2	5	5	0	997	0	0.08	0.58
FTH1	VDAC2	8	5	3	0	0	0.00	0.00
RTN1	VDAC2	5	3	2	998	0	0.65	0.58
RTN4	VDAC2	7	5	2	997	0	0.30	0.58
ACTB	VDAC3	6	5	1	945	0	0.02	0.54
ALDOA	VDAC3	7	7	0	989	1	0.07	0.54
ARF5	VDAC3	5	4	1	999	0	0.15	0.54
ARL6IP5	VDAC3	6	6	0	8.331375e-01	1	0.04	0.54
ATP5B	VDAC3	7	5	2	8.331375e-01	1	0.57	0.54
ATP6V1B2	VDAC3	5	2	3	8.331375e-01	1	0.22	0.54
ATP6V1H	VDAC3	5	5	0	8.331375e-01	1	0.45	0.54
BEX1	VDAC3	5	4	1	8.331375e-01	1	0.15	0.54
BSCL2	VDAC3	6	4	2	999	0	0.10	0.54
CALM1	VDAC3	13	11	2	995	1	0.14	0.54
CALM2	VDAC3	12	10	2	8.331375e-01	1	0.08	0.54
CALY	VDAC3	6	3	3	975	1	0.27	0.54
CCK	VDAC3	7	6	1	921	0	0.37	0.54
CFL1	VDAC3	8	7	1	990	0	0.59	0.54
CHN1	VDAC3	5	5	0	994	1	0.12	0.54
CLU	VDAC3	9	8	1	31	0	0.25	0.54
CPE	VDAC3	5	3	2	95	0	0.32	0.54
CYCS	VDAC3	5	3	2	980	0	0.51	0.54
EIF1	VDAC3	9	6	3	926	0	0.75	0.54
EIF4A2	VDAC3	5	4	1	8.331375e-01	1	0.65	0.54
FTH1	VDAC3	9	8	1	0	0	0.00	0.00
FTL	VDAC3	10	6	4	2	0	0.48	0.54
GABARAP	VDAC3	6	3	3	0	0	0.00	0.00
GAP43	VDAC3	5	5	0	990	1	-0.01	0.54
GAPDH	VDAC3	7	6	1	980	0	0.41	0.54
GNAS	VDAC3	5	5	0	988	1	0.66	0.54
GPM6A	VDAC3	5	4	1	782	1	0.36	0.54
GPX4	VDAC3	6	4	2	876	1	0.67	0.54
HINT1	VDAC3	5	3	2	999	1	0.72	0.54
HMGN3	VDAC3	6	6	0	0	0	0.00	0.00
HSP90AA1	VDAC3	9	8	1	821	0	0.44	0.54
HSP90AB1	VDAC3	9	5	4	990	1	0.20	0.54
HSPA8	VDAC3	7	5	2	979	1	0.63	0.54
ICA1	VDAC3	5	3	2	999	0	0.75	0.54
ITM2B	VDAC3	8	7	1	862	0	0.86	0.54
LDHA	VDAC3	7	4	3	996	1	0.04	0.54
LDHB	VDAC3	6	5	1	0	1	0.00	0.00
MAP1B	VDAC3	6	5	1	8.331375e-01	0	0.72	0.54
MAP1LC3A	VDAC3	5	3	2	950	0	0.49	0.54
MDH1	VDAC3	12	5	7	8.331375e-01	1	0.17	0.54
MLLT11	VDAC3	6	6	0	8.331375e-01	1	-0.01	0.54
NDUFA4	VDAC3	5	5	0	988	1	0.79	0.54
NELL2	VDAC3	5	2	3	8.331375e-01	1	0.90	0.54
NGFRAP1	VDAC3	7	5	2	998	1	0.90	0.54
PPIA	VDAC3	8	7	1	997	0	0.71	0.54
PREPL	VDAC3	5	3	2	8.331375e-01	1	0.43	0.54
RAB3A	VDAC3	5	3	2	998	0	0.55	0.54
RNASEK	VDAC3	5	4	1	975	0	0.84	0.54
RNASEK-C17orf49	VDAC3	5	4	1	0	0	0.00	0.00
RTN1	VDAC3	13	11	2	8.331375e-01	1	0.65	0.54
RTN3	VDAC3	5	4	1	8.331375e-01	1	0.34	0.54
RTN4	VDAC3	10	10	0	8.331375e-01	1	0.30	0.54
SARAF	VDAC3	9	8	1	0	0	0.00	0.00
SCG5	VDAC3	5	5	0	8.331375e-01	1	0.72	0.54
SEPW1	VDAC3	8	7	1	0	0	0.00	0.00
SERINC1	VDAC3	7	5	2	992	1	0.55	0.54
SERPINI1	VDAC3	8	8	0	992	1	0.19	0.54
SKP1	VDAC3	9	7	2	999	0	0.62	0.54
SNAP25	VDAC3	8	6	2	8.331375e-01	1	0.17	0.54
SNRPN	VDAC3	8	6	2	998	0	0.70	0.54
SNURF	VDAC3	7	5	2	997	0	-0.03	0.54
SNX3	VDAC3	6	4	2	950	0	0.76	0.54
SRSF5	VDAC3	5	5	0	919	0	0.41	0.54
STMN1	VDAC3	10	8	2	999	0	0.57	0.54
STMN2	VDAC3	5	4	1	8.331375e-01	1	0.79	0.54
SYT1	VDAC3	5	4	1	8.331375e-01	1	0.75	0.54
THY1	VDAC3	6	6	0	992	1	0.15	0.54
TMSB4X	VDAC3	5	4	1	0	0	0.00	0.00
TSPAN7	VDAC3	8	5	3	849	1	0.30	0.54
TUBA1B	VDAC3	6	6	0	981	1	0.28	0.54
UBB	VDAC3	5	3	2	934	0	0.29	0.54
VAMP2	VDAC3	6	6	0	992	0	0.29	0.54
ATG7	VGLL4	34	21	13	0	0	0.00	0.00
LOC100128906	VHL	6	5	1	0	0	0.00	0.00
MIAT	VHL	5	4	1	883	0	0.19	0.42
ATP1A3	VIP	5	0	5	878	0	0.17	0.84
CALM2	VIP	5	0	5	926	0	0.08	0.84
CLU	VIP	6	0	6	63	0	0.25	0.84
HSP90AB1	VIP	5	0	5	697	0	0.20	0.84
ITM2B	VIP	5	0	5	769	0	0.86	0.84
RTN1	VIP	7	0	7	907	0	0.65	0.84
SCG2	VIP	9	0	9	968	0	0.53	0.84
SERINC1	VIP	7	0	7	830	0	0.55	0.84
TSPAN7	VIP	8	0	8	948	0	0.30	0.84
OXR1	VPS13A	5	5	0	998	0	0.53	0.09
MALAT1	VPS13C	5	3	2	0	1	0.00	0.00
MAP2	VPS13C	5	3	2	309	0	0.32	0.80
PTPRA	VPS16	7	7	0	985	0	0.79	0.67
ALDOA	VPS29	6	4	2	967	0	0.07	0.85
CALM1	VPS29	7	6	1	993	0	0.14	0.85
CALM2	VPS29	7	6	1	8.331375e-01	1	0.08	0.85
CLU	VPS29	5	3	2	72	0	0.25	0.85
FTH1	VPS29	7	6	1	0	0	0.00	0.00
HSP90AB1	VPS29	5	4	1	970	1	0.20	0.85
MDH1	VPS29	6	5	1	999	1	0.17	0.85
REEP5	VPS29	5	5	0	8.331375e-01	1	0.34	0.85
RTN1	VPS29	7	6	1	996	1	0.65	0.85
SNRPN	VPS29	6	5	1	983	0	0.70	0.85
SNURF	VPS29	6	5	1	978	0	-0.03	0.85
STMN1	VPS29	6	6	0	994	0	0.57	0.85
TMSB10	VPS29	5	3	2	775	0	0.22	0.85
TMSB4X	VPS29	9	6	3	0	0	0.00	0.00
TSPAN7	VPS29	5	2	3	865	0	0.30	0.85
TUBA1B	VPS29	5	4	1	966	1	0.28	0.85
ARL6IP5	VPS35	5	4	1	8.331375e-01	1	0.04	0.84
ATP1B1	VPS35	6	1	5	999	1	-0.05	0.84
CALM1	VPS35	6	4	2	996	1	0.14	0.84
CALM2	VPS35	5	5	0	8.331375e-01	1	0.08	0.84
CLU	VPS35	5	4	1	62	0	0.25	0.84
CPE	VPS35	5	4	1	144	0	0.32	0.84
EIF1	VPS35	5	1	4	930	0	0.75	0.84
GAPDH	VPS35	5	4	1	987	0	0.41	0.84
GPM6A	VPS35	5	4	1	854	0	0.36	0.84
GPX4	VPS35	5	2	3	772	1	0.67	0.84
HSP90AA1	VPS35	7	4	3	887	0	0.44	0.84
MLLT11	VPS35	5	3	2	999	1	-0.01	0.84
RTN1	VPS35	7	5	2	8.331375e-01	1	0.65	0.84
RTN4	VPS35	10	6	4	8.331375e-01	1	0.30	0.84
SARAF	VPS35	6	5	1	0	0	0.00	0.00
SERINC1	VPS35	5	4	1	999	1	0.55	0.84
SNRPN	VPS35	5	4	1	989	0	0.70	0.84
SNURF	VPS35	5	4	1	984	0	-0.03	0.84
STMN1	VPS35	5	4	1	996	0	0.57	0.84
ARPP19	VPS36	5	4	1	962	1	0.07	0.44
MTMR7	VPS37A	23	16	7	996	0	0.21	0.54
LOC100128906	VPS39	5	4	1	0	0	0.00	0.00
LOC105371427	VPS45	8	6	2	0	0	0.00	0.00
LOC105371323	VPS4A	28	19	9	0	0	0.00	0.00
LOC100128906	VPS4B	5	4	1	0	0	0.00	0.00
HCG25	VPS52	22	18	4	0	0	0.00	0.00
ACAP3	VPS53	5	3	2	972	0	0.46	0.84
PKD1	VPS53	6	6	0	999	0	0.42	0.84
SRRM2	VPS53	5	4	1	969	0	0.86	0.84
ACAP3	VPS9D1	5	5	0	998	1	0.46	0.14
BCL2L2-PABPN1	VPS9D1	5	4	1	0	0	0.00	0.00
CORO6	VPS9D1	5	4	1	995	0	0.26	0.14
FOXH1	VPS9D1	5	5	0	0	0	0.00	0.00
LENG8	VPS9D1	6	6	0	963	0	0.17	0.14
LMF1	VPS9D1	6	6	0	0	0	0.00	0.00
LOC100128906	VPS9D1	7	7	0	0	0	0.00	0.00
MEG3	VPS9D1	7	7	0	995	0	0.76	0.14
MIAT	VPS9D1	9	8	1	968	0	0.19	0.14
NPIPA1	VPS9D1	8	8	0	0	0	0.00	0.00
PABPN1	VPS9D1	5	4	1	939	0	0.13	0.14
PKD1	VPS9D1	6	5	1	999	1	0.42	0.14
RAP1GAP	VPS9D1	5	5	0	996	0	0.74	0.14
SNORD115@	VPS9D1	9	7	2	0	0	0.00	0.00
SYT7	VPS9D1	5	5	0	995	1	0.94	0.14
TNRC6B	VPS9D1	5	3	2	753	0	0.20	0.14
FANCL	VRK2	42	21	21	973	1	0.78	0.33
ACTB	VSNL1	15	10	5	921	0	0.02	0.17
ACTG1	VSNL1	7	7	0	0	0	0.00	0.00
AKAP6	VSNL1	5	5	0	970	0	0.12	0.17
ALDOA	VSNL1	18	14	4	984	0	0.07	0.17
ALDOC	VSNL1	7	4	3	0	0	0.00	0.00
AP2M1	VSNL1	10	8	2	999	1	0.19	0.17
APLP1	VSNL1	6	6	0	920	0	0.09	0.17
APLP2	VSNL1	7	5	2	977	1	0.63	0.17
APP	VSNL1	5	5	0	999	0	0.06	0.17
ARF5	VSNL1	10	10	0	998	0	0.15	0.17
ARL6IP1	VSNL1	13	10	3	991	0	0.20	0.17
ARL6IP5	VSNL1	16	9	7	999	0	0.04	0.17
ARL8B	VSNL1	5	4	1	998	1	0.43	0.17
ARPP19	VSNL1	15	15	0	999	0	0.07	0.17
ATL1	VSNL1	9	8	1	8.331375e-01	1	0.30	0.17
ATP1A1	VSNL1	5	4	1	999	1	0.11	0.17
ATP1A3	VSNL1	10	7	3	997	1	0.17	0.17
ATP1B1	VSNL1	14	8	6	8.331375e-01	1	-0.05	0.17
ATP2A2	VSNL1	6	4	2	8.331375e-01	1	0.45	0.17
ATP2B1	VSNL1	8	8	0	8.331375e-01	1	0.32	0.17
ATP5A1	VSNL1	6	6	0	997	1	0.03	0.17
ATP5B	VSNL1	10	8	2	998	1	0.57	0.17
ATP5F1	VSNL1	6	5	1	976	0	0.43	0.17
ATP5G1	VSNL1	7	5	2	992	0	0.49	0.17
ATP5G3	VSNL1	15	11	4	8.331375e-01	1	0.16	0.17
ATP5J	VSNL1	6	5	1	980	1	0.10	0.17
ATP5L	VSNL1	8	8	0	992	1	0.19	0.17
ATP6AP2	VSNL1	8	7	1	8.331375e-01	1	0.28	0.17
ATP6V0B	VSNL1	7	6	1	989	1	0.42	0.17
ATP6V0C	VSNL1	8	5	3	982	1	0.83	0.17
ATP6V0D1	VSNL1	8	7	1	996	1	0.12	0.17
ATP6V0E2	VSNL1	7	4	3	962	0	0.16	0.17
ATP6V1A	VSNL1	16	10	6	8.331375e-01	1	0.11	0.17
ATP6V1B2	VSNL1	8	8	0	8.331375e-01	1	0.22	0.17
ATP6V1C1	VSNL1	7	6	1	8.331375e-01	1	0.12	0.17
ATP6V1D	VSNL1	8	8	0	8.331375e-01	1	0.03	0.17
ATP6V1E1	VSNL1	5	5	0	8.331375e-01	1	0.17	0.17
ATP6V1F	VSNL1	10	7	3	983	1	0.19	0.17
ATP6V1G2	VSNL1	7	6	1	8.331375e-01	1	0.05	0.17
ATPIF1	VSNL1	7	7	0	978	0	0.03	0.17
B3GALT2	VSNL1	5	4	1	967	0	0.64	0.17
BEX1	VSNL1	16	15	1	8.331375e-01	1	0.15	0.17
BEX2	VSNL1	12	9	3	8.331375e-01	1	0.50	0.17
BEX4	VSNL1	11	8	3	8.331375e-01	1	0.17	0.17
BLOC1S2	VSNL1	6	6	0	991	1	0.06	0.17
BRK1	VSNL1	8	7	1	994	0	0.63	0.17
BSCL2	VSNL1	8	7	1	8.331375e-01	0	0.10	0.17
BSG	VSNL1	13	10	3	0	0	0.00	0.00
C14orf2	VSNL1	9	7	2	997	1	0.56	0.17
C18orf32	VSNL1	5	5	0	0	0	0.00	0.00
CACYBP	VSNL1	6	5	1	990	0	0.65	0.17
CADM2	VSNL1	13	11	2	997	1	0.59	0.17
CALM1	VSNL1	25	20	5	8.331375e-01	1	0.14	0.17
CALM2	VSNL1	23	19	4	8.331375e-01	1	0.08	0.17
CALY	VSNL1	13	10	3	981	0	0.27	0.17
CAP2	VSNL1	6	6	0	8.331375e-01	1	0.53	0.17
CAPZA2	VSNL1	5	5	0	968	0	0.26	0.17
CCK	VSNL1	12	8	4	985	1	0.37	0.17
CCNI	VSNL1	6	6	0	975	0	0.41	0.17
CD47	VSNL1	6	5	1	990	0	0.80	0.17
CDK14	VSNL1	5	5	0	8.331375e-01	1	0.47	0.17
CFL1	VSNL1	12	11	1	987	0	0.59	0.17
CHCHD2	VSNL1	9	4	5	0	0	0.00	0.00
CHGB	VSNL1	5	4	1	996	1	0.50	0.17
CHL1	VSNL1	5	5	0	8.331375e-01	1	0.05	0.17
CHN1	VSNL1	20	19	1	8.331375e-01	1	0.12	0.17
CHORDC1	VSNL1	5	2	3	688	0	0.45	0.17
CISD1	VSNL1	7	6	1	8.331375e-01	0	0.32	0.17
CKB	VSNL1	6	3	3	799	0	0.53	0.17
CLASP2	VSNL1	7	7	0	959	0	0.48	0.17
CLK1	VSNL1	5	4	1	58	0	0.73	0.17
CLTC	VSNL1	6	5	1	999	1	0.81	0.17
CLU	VSNL1	20	14	6	12	0	0.25	0.17
CNIH1	VSNL1	5	4	1	950	0	0.32	0.17
CNTN1	VSNL1	6	5	1	945	1	0.67	0.17
COPS8	VSNL1	7	7	0	997	0	0.60	0.17
COX1	VSNL1	6	5	1	0	0	0.00	0.00
COX2	VSNL1	5	5	0	0	0	0.00	0.00
COX3	VSNL1	5	4	1	0	0	0.00	0.00
COX4I1	VSNL1	9	7	2	912	0	0.94	0.17
COX5B	VSNL1	5	5	0	692	0	0.28	0.17
COX6A1	VSNL1	6	4	2	786	0	0.81	0.17
COX6B1	VSNL1	10	8	2	945	1	0.69	0.17
COX6C	VSNL1	6	5	1	977	0	0.85	0.17
COX7A2	VSNL1	14	10	4	972	1	0.29	0.17
COX7C	VSNL1	7	5	2	724	0	0.25	0.17
COX8A	VSNL1	6	3	3	719	0	0.92	0.17
CPE	VSNL1	11	11	0	111	0	0.32	0.17
CSRNP3	VSNL1	5	3	2	8.331375e-01	1	0.52	0.17
CSTF3	VSNL1	5	5	0	953	0	0.63	0.17
CTSB	VSNL1	6	5	1	994	0	0.26	0.17
CYC1	VSNL1	6	4	2	952	1	0.24	0.17
CYCS	VSNL1	8	8	0	996	0	0.51	0.17
CYTB	VSNL1	5	3	2	0	0	0.00	0.00
DIRAS2	VSNL1	6	6	0	999	1	-0.01	0.17
DKK3	VSNL1	8	5	3	981	1	0.48	0.17
DNAJC6	VSNL1	6	5	1	999	0	0.60	0.17
DNM3	VSNL1	5	3	2	976	1	0.22	0.17
DPY19L2P1	VSNL1	5	5	0	997	0	0.52	0.17
DPYSL2	VSNL1	13	11	2	652	0	0.53	0.17
DSTN	VSNL1	5	5	0	999	1	0.81	0.17
DYNLL1	VSNL1	15	13	2	989	0	0.30	0.17
DYNLRB1	VSNL1	7	6	1	992	1	0.83	0.17
DYNLT3	VSNL1	5	4	1	8.331375e-01	1	0.76	0.17
EEF1A1	VSNL1	8	7	1	23	0	0.65	0.17
EID1	VSNL1	8	8	0	995	1	0.82	0.17
EIF1	VSNL1	11	8	3	819	0	0.75	0.17
EIF1AX	VSNL1	5	4	1	988	0	0.57	0.17
EIF1B	VSNL1	7	5	2	8.331375e-01	1	0.63	0.17
EIF4A2	VSNL1	11	9	2	8.331375e-01	1	0.65	0.17
EIF5	VSNL1	6	6	0	951	0	0.60	0.17
EML6	VSNL1	16	13	3	982	0	0.43	0.17
ENC1	VSNL1	8	7	1	8.331375e-01	1	0.73	0.17
ENO1	VSNL1	10	8	2	0	0	0.00	0.00
ENO2	VSNL1	6	4	2	999	1	0.53	0.17
ERGIC2	VSNL1	5	5	0	989	0	0.04	0.17
FAIM2	VSNL1	16	12	4	995	1	0.64	0.17
FAM213A	VSNL1	5	5	0	687	0	-0.04	0.17
FBXO9	VSNL1	5	4	1	998	1	0.44	0.17
FTH1	VSNL1	22	18	4	0	0	0.00	0.00
FTL	VSNL1	16	14	2	1	0	0.48	0.17
FUT9	VSNL1	7	6	1	885	0	0.52	0.17
FXYD6	VSNL1	13	10	3	998	1	0.48	0.17
FXYD6-FXYD2	VSNL1	6	5	1	0	0	0.00	0.00
FXYD7	VSNL1	6	6	0	884	0	0.51	0.17
G3BP2	VSNL1	5	4	1	8.331375e-01	1	0.14	0.17
GABARAP	VSNL1	8	6	2	0	0	0.00	0.00
GABARAPL2	VSNL1	12	9	3	954	0	0.63	0.17
GABRA1	VSNL1	15	12	3	8.331375e-01	1	0.80	0.17
GABRA2	VSNL1	7	3	4	677	0	0.37	0.17
GABRB1	VSNL1	5	4	1	0	0	0.00	0.00
GABRB2	VSNL1	5	3	2	8.331375e-01	1	0.65	0.17
GABRB3	VSNL1	6	5	1	8.331375e-01	1	0.57	0.17
GABRG2	VSNL1	10	9	1	8.331375e-01	1	0.80	0.17
GAD1	VSNL1	6	0	6	997	1	0.64	0.17
GAP43	VSNL1	8	7	1	8.331375e-01	1	-0.01	0.17
GAPDH	VSNL1	23	16	7	970	0	0.41	0.17
GHITM	VSNL1	8	8	0	999	1	0.79	0.17
GLRB	VSNL1	6	5	1	8.331375e-01	1	0.70	0.17
GLS	VSNL1	6	6	0	8.331375e-01	1	0.07	0.17
GMFB	VSNL1	7	7	0	789	0	0.47	0.17
GNAQ	VSNL1	5	5	0	976	0	0.64	0.17
GNAS	VSNL1	18	10	8	997	1	0.66	0.17
GNG3	VSNL1	7	6	1	8.331375e-01	1	0.81	0.17
GOT1	VSNL1	5	4	1	8.331375e-01	1	0.82	0.17
GPM6A	VSNL1	16	14	2	907	0	0.36	0.17
GPX1	VSNL1	5	3	2	0	0	0.00	0.00
GPX4	VSNL1	13	9	4	898	0	0.67	0.17
GRIA2	VSNL1	8	7	1	8.331375e-01	1	0.86	0.17
GRIN2A	VSNL1	8	6	2	8.331375e-01	1	0.89	0.17
GUCY1B3	VSNL1	5	4	1	8.331375e-01	1	0.14	0.17
GUK1	VSNL1	8	8	0	730	0	0.64	0.17
H2AFZ	VSNL1	6	5	1	995	1	0.76	0.17
H3F3B	VSNL1	5	4	1	15	0	0.21	0.17
HACD3	VSNL1	5	3	2	0	0	0.00	0.00
HIGD1A	VSNL1	11	8	3	885	1	0.00	0.17
HINT1	VSNL1	10	8	2	998	1	0.72	0.17
HMGN3	VSNL1	10	8	2	0	0	0.00	0.00
HNRNPUL2-BSCL2	VSNL1	9	9	0	0	0	0.00	0.00
HSBP1	VSNL1	6	6	0	976	0	0.36	0.17
HSP90AA1	VSNL1	20	15	5	769	0	0.44	0.17
HSP90AB1	VSNL1	20	14	6	987	0	0.20	0.17
HSPA5	VSNL1	8	8	0	700	0	0.13	0.17
HSPA8	VSNL1	16	11	5	962	1	0.63	0.17
HSPE1-MOB4	VSNL1	6	6	0	0	0	0.00	0.00
ID2	VSNL1	7	6	1	0	0	0.00	0.00
ISCU	VSNL1	8	7	1	999	1	0.82	0.17
ITM2B	VSNL1	18	13	5	757	0	0.86	0.17
KCNK1	VSNL1	5	4	1	997	1	0.42	0.17
KIF3A	VSNL1	5	4	1	8.331375e-01	1	0.14	0.17
KIF5C	VSNL1	6	6	0	0	0	0.00	0.00
KLC1	VSNL1	5	4	1	8.331375e-01	0	0.35	0.17
KLHDC2	VSNL1	5	5	0	979	0	0.22	0.17
KLHDC3	VSNL1	5	5	0	999	0	0.23	0.17
LAMTOR5	VSNL1	5	3	2	858	0	0.69	0.17
LDB2	VSNL1	5	5	0	8.331375e-01	0	0.27	0.17
LDHA	VSNL1	14	11	3	993	0	0.04	0.17
LDHB	VSNL1	15	11	4	0	1	0.00	0.00
LINC00632	VSNL1	13	12	1	0	0	0.00	0.00
LINC00657	VSNL1	8	5	3	980	0	0.66	0.17
LMBRD2	VSNL1	5	5	0	994	0	0.05	0.17
LOC100289511	VSNL1	6	5	1	0	0	0.00	0.00
LRPAP1	VSNL1	7	5	2	981	0	0.24	0.17
LSAMP	VSNL1	5	2	3	898	0	0.05	0.17
LY6E	VSNL1	8	8	0	969	0	0.15	0.17
LY6H	VSNL1	11	8	3	878	0	0.12	0.17
MAP1B	VSNL1	20	15	5	999	0	0.72	0.17
MAP1LC3A	VSNL1	6	5	1	945	0	0.49	0.17
MAP1LC3B	VSNL1	10	7	3	987	0	0.08	0.17
MAPK10	VSNL1	10	9	1	8.331375e-01	1	0.50	0.17
MATR3	VSNL1	6	4	2	994	1	0.44	0.17
MBNL2	VSNL1	5	5	0	945	0	0.15	0.17
MDH1	VSNL1	17	13	4	8.331375e-01	1	0.17	0.17
MGST3	VSNL1	10	10	0	975	1	0.87	0.17
MICU3	VSNL1	5	5	0	995	1	0.08	0.17
MIF-AS1	VSNL1	5	5	0	0	0	0.00	0.00
MINOS1	VSNL1	8	7	1	945	1	0.35	0.17
MLLT11	VSNL1	14	11	3	8.331375e-01	1	-0.01	0.17
MOAP1	VSNL1	5	4	1	8.331375e-01	1	0.53	0.17
MORF4L1	VSNL1	11	8	3	999	1	0.26	0.17
MORF4L2	VSNL1	12	11	1	8.331375e-01	0	0.72	0.17
MPP6	VSNL1	7	7	0	980	0	0.22	0.17
MRPS21	VSNL1	7	6	1	988	0	0.38	0.17
MYL12B	VSNL1	6	6	0	994	0	0.70	0.17
NAA20	VSNL1	7	6	1	998	0	0.15	0.17
NAP1L1	VSNL1	5	4	1	872	0	0.73	0.17
NAPA	VSNL1	8	7	1	991	1	0.34	0.17
NAPB	VSNL1	5	4	1	8.331375e-01	1	0.77	0.17
NCALD	VSNL1	6	6	0	999	1	0.67	0.17
NCKAP1	VSNL1	7	4	3	8.331375e-01	1	0.79	0.17
ND2	VSNL1	6	4	2	0	0	0.00	0.00
NDFIP1	VSNL1	11	10	1	8.331375e-01	1	0.09	0.17
NDFIP2	VSNL1	5	4	1	8.331375e-01	1	0.53	0.17
NDUFA1	VSNL1	6	5	1	712	0	0.24	0.17
NDUFA11	VSNL1	7	5	2	810	0	0.59	0.17
NDUFA12	VSNL1	5	4	1	973	1	0.59	0.17
NDUFA4	VSNL1	17	13	4	996	1	0.79	0.17
NDUFA5	VSNL1	11	10	1	997	1	0.75	0.17
NDUFB8	VSNL1	11	9	2	890	1	0.21	0.17
NDUFC2	VSNL1	5	5	0	995	0	0.80	0.17
NDUFS2	VSNL1	5	5	0	963	1	0.60	0.17
NECAB1	VSNL1	5	5	0	991	0	0.73	0.17
NEDD8	VSNL1	11	9	2	974	0	0.68	0.17
NEFL	VSNL1	10	10	0	8.331375e-01	1	0.22	0.17
NEGR1	VSNL1	6	6	0	8.331375e-01	1	0.66	0.17
NELL2	VSNL1	7	6	1	8.331375e-01	1	0.90	0.17
NENF	VSNL1	5	2	3	27	0	0.67	0.17
NGFRAP1	VSNL1	19	14	5	998	1	0.90	0.17
NGRN	VSNL1	10	8	2	999	1	0.80	0.17
NHP2	VSNL1	5	5	0	978	0	0.69	0.17
NHP2L1	VSNL1	7	6	1	999	1	0.28	0.17
NRCAM	VSNL1	8	7	1	999	1	0.71	0.17
NRGN	VSNL1	5	5	0	961	0	0.54	0.17
NRXN1	VSNL1	7	6	1	8.331375e-01	1	0.73	0.17
NSF	VSNL1	10	9	1	8.331375e-01	1	0.64	0.17
NTRK2	VSNL1	6	4	2	29	0	0.11	0.17
OAT	VSNL1	8	8	0	997	0	0.54	0.17
OAZ1	VSNL1	17	15	2	993	1	0.12	0.17
OCIAD1	VSNL1	12	9	3	8.331375e-01	1	0.51	0.17
OLFM1	VSNL1	10	10	0	999	1	0.36	0.17
OMG	VSNL1	6	5	1	952	0	0.88	0.17
OPCML	VSNL1	5	5	0	8.331375e-01	1	0.65	0.17
OXR1	VSNL1	7	5	2	8.331375e-01	1	0.53	0.17
PAIP2	VSNL1	7	4	3	997	0	0.53	0.17
PCDH7	VSNL1	5	5	0	998	1	0.44	0.17
PCMT1	VSNL1	9	7	2	8.331375e-01	1	0.73	0.17
PCNP	VSNL1	5	5	0	958	0	0.43	0.17
PCSK1N	VSNL1	6	3	3	569	1	0.17	0.17
PDIA3	VSNL1	5	5	0	725	0	0.03	0.17
PEBP1	VSNL1	13	12	1	993	0	0.58	0.17
PEG3	VSNL1	5	5	0	8.331375e-01	1	0.06	0.17
PFN1	VSNL1	6	6	0	49	0	0.53	0.17
PGK1	VSNL1	8	7	1	999	1	0.46	0.17
PGM2L1	VSNL1	5	5	0	8.331375e-01	1	0.61	0.17
PHYHIPL	VSNL1	11	11	0	989	0	0.49	0.17
PIGY	VSNL1	5	4	1	0	0	0.00	0.00
PIK3R1	VSNL1	6	6	0	999	0	0.73	0.17
PIN1	VSNL1	7	6	1	992	1	0.70	0.17
PJA2	VSNL1	9	8	1	8.331375e-01	1	0.29	0.17
PKM	VSNL1	13	6	7	990	0	0.95	0.17
PLD3	VSNL1	8	6	2	990	0	0.65	0.17
POLR2E	VSNL1	5	4	1	959	0	0.12	0.17
POMP	VSNL1	5	4	1	0	0	0.00	0.00
PPIA	VSNL1	22	17	5	998	0	0.71	0.17
PPP2CA	VSNL1	7	6	1	8.331375e-01	1	0.54	0.17
PRDX1	VSNL1	7	4	3	25	0	0.93	0.17
PRDX2	VSNL1	7	5	2	982	1	0.29	0.17
PREPL	VSNL1	14	11	3	8.331375e-01	1	0.43	0.17
PRKACB	VSNL1	10	7	3	8.331375e-01	0	0.57	0.17
PRKAR1A	VSNL1	7	6	1	995	1	0.51	0.17
PRNP	VSNL1	12	7	5	999	1	0.55	0.17
PSAP	VSNL1	10	9	1	861	0	0.48	0.17
PSD3	VSNL1	6	6	0	997	1	0.30	0.17
PSMC6	VSNL1	5	5	0	987	0	0.49	0.17
PYURF	VSNL1	5	4	1	0	0	0.00	0.00
QDPR	VSNL1	5	4	1	240	0	0.67	0.17
RAB11A	VSNL1	7	6	1	999	0	0.37	0.17
RAB1A	VSNL1	7	7	0	8.331375e-01	0	0.89	0.17
RAB2A	VSNL1	5	4	1	8.331375e-01	1	0.50	0.17
RAB3A	VSNL1	9	7	2	8.331375e-01	1	0.55	0.17
RAB6A	VSNL1	5	5	0	8.331375e-01	0	0.84	0.17
RABAC1	VSNL1	5	5	0	772	0	0.58	0.17
RAC1	VSNL1	6	4	2	885	0	0.64	0.17
RAN	VSNL1	7	7	0	999	1	0.93	0.17
RBFOX1	VSNL1	5	5	0	8.331375e-01	1	0.45	0.17
RBX1	VSNL1	5	4	1	0	0	0.00	0.00
RCAN2	VSNL1	6	6	0	8.331375e-01	1	0.28	0.17
RCN2	VSNL1	5	5	0	996	0	0.21	0.17
REEP5	VSNL1	12	9	3	8.331375e-01	1	0.34	0.17
RGS4	VSNL1	10	8	2	999	1	-0.05	0.17
RHBDD2	VSNL1	8	6	2	992	0	0.73	0.17
RNASEK	VSNL1	13	10	3	981	0	0.84	0.17
RNASEK-C17orf49	VSNL1	14	10	4	0	0	0.00	0.00
RNR2	VSNL1	7	5	2	0	0	0.00	0.00
RPL15	VSNL1	11	8	3	858	1	0.09	0.17
RPL17-C18orf32	VSNL1	8	6	2	0	0	0.00	0.00
RPL3	VSNL1	6	4	2	160	0	0.72	0.17
RPL41	VSNL1	6	5	1	209	0	0.66	0.17
RPL7	VSNL1	5	5	0	228	0	0.13	0.17
RPS14	VSNL1	7	6	1	54	0	0.06	0.17
RPS27L	VSNL1	5	5	0	0	0	0.00	0.00
RTN1	VSNL1	21	16	5	8.331375e-01	1	0.65	0.17
RTN3	VSNL1	17	12	5	8.331375e-01	1	0.34	0.17
RTN4	VSNL1	21	15	6	8.331375e-01	1	0.30	0.17
RXFP1	VSNL1	5	5	0	920	0	0.09	0.17
SAP18	VSNL1	7	4	3	0	0	0.00	0.00
SARAF	VSNL1	18	14	4	0	0	0.00	0.00
SCAMP1	VSNL1	6	4	2	8.331375e-01	1	0.59	0.17
SCG2	VSNL1	7	3	4	987	0	0.53	0.17
SCG3	VSNL1	6	6	0	769	1	0.80	0.17
SCG5	VSNL1	16	12	4	8.331375e-01	1	0.72	0.17
SCN2A	VSNL1	5	5	0	999	1	0.29	0.17
SCOC	VSNL1	10	8	2	999	1	0.17	0.17
SEC62	VSNL1	9	6	3	0	0	0.00	0.00
SEP15	VSNL1	8	4	4	675	0	0.65	0.17
SEPT7	VSNL1	14	10	4	243	0	0.61	0.17
SEPW1	VSNL1	25	21	4	0	0	0.00	0.00
SERINC1	VSNL1	18	14	4	991	0	0.55	0.17
SERINC3	VSNL1	5	5	0	999	0	0.64	0.17
SERPINI1	VSNL1	16	12	4	8.331375e-01	1	0.19	0.17
SKP1	VSNL1	15	12	3	993	1	0.62	0.17
SLC24A2	VSNL1	11	10	1	966	0	0.50	0.17
SLC25A3	VSNL1	9	7	2	994	1	0.67	0.17
SLC25A4	VSNL1	11	9	2	8.331375e-01	1	0.21	0.17
SLC2A13	VSNL1	5	4	1	8.331375e-01	1	0.40	0.17
SLC39A10	VSNL1	5	5	0	8.331375e-01	1	0.85	0.17
SLC3A1	VSNL1	8	6	2	0	0	0.00	0.00
SLC4A10	VSNL1	7	7	0	8.331375e-01	0	0.32	0.17
SNAP25	VSNL1	23	17	6	8.331375e-01	1	0.17	0.17
SNCA	VSNL1	10	10	0	8.331375e-01	1	0.04	0.17
SNCB	VSNL1	8	8	0	997	1	0.23	0.17
SNRPN	VSNL1	21	17	4	998	0	0.70	0.17
SNURF	VSNL1	21	17	4	997	0	-0.03	0.17
SNX10	VSNL1	6	6	0	8.331375e-01	1	0.47	0.17
SNX3	VSNL1	9	9	0	965	0	0.76	0.17
SOD1	VSNL1	7	7	0	985	0	0.47	0.17
SPARCL1	VSNL1	19	13	6	529	0	0.75	0.17
SPCS1	VSNL1	7	4	3	0	0	0.00	0.00
SRP14	VSNL1	11	8	3	0	0	0.00	0.00
SRP9	VSNL1	6	5	1	288	0	0.67	0.17
SRPK2	VSNL1	5	5	0	8.331375e-01	1	0.32	0.17
SRSF5	VSNL1	15	14	1	743	0	0.41	0.17
SRSF7	VSNL1	8	7	1	872	0	0.76	0.17
SSU72	VSNL1	6	5	1	983	0	0.50	0.17
STMN1	VSNL1	22	18	4	8.331375e-01	0	0.57	0.17
STMN2	VSNL1	10	9	1	8.331375e-01	1	0.79	0.17
STRAP	VSNL1	5	2	3	996	1	0.07	0.17
STXBP1	VSNL1	6	5	1	8.331375e-01	1	0.56	0.17
SUB1	VSNL1	15	10	5	8.331375e-01	0	0.31	0.17
SUCLA2	VSNL1	7	6	1	8.331375e-01	1	0.67	0.17
SULT4A1	VSNL1	5	5	0	8.331375e-01	1	0.27	0.17
SUMO1	VSNL1	7	5	2	999	0	0.65	0.17
SUMO2	VSNL1	5	5	0	0	0	0.00	0.00
SV2B	VSNL1	7	7	0	8.331375e-01	1	0.17	0.17
SYNPR	VSNL1	5	1	4	997	0	0.01	0.17
SYT1	VSNL1	20	14	6	8.331375e-01	1	0.75	0.17
SYT11	VSNL1	9	8	1	993	0	0.41	0.17
TAGLN3	VSNL1	6	5	1	8.331375e-01	1	0.74	0.17
TCEB2	VSNL1	6	4	2	355	0	0.45	0.17
THY1	VSNL1	19	12	7	998	1	0.15	0.17
TIMM17A	VSNL1	7	5	2	8.331375e-01	1	0.36	0.17
TMA7	VSNL1	8	6	2	0	0	0.00	0.00
TMEM14A	VSNL1	7	6	1	8.331375e-01	1	0.03	0.17
TMEM205	VSNL1	7	5	2	790	0	0.46	0.17
TMEM219	VSNL1	6	5	1	1	0	0.45	0.17
TMEM230	VSNL1	6	5	1	0	0	0.00	0.00
TMEM59L	VSNL1	5	3	2	996	0	0.05	0.17
TMOD2	VSNL1	5	5	0	992	1	0.54	0.17
TMSB10	VSNL1	7	6	1	876	0	0.22	0.17
TMSB4X	VSNL1	22	17	5	0	0	0.00	0.00
TOMM20	VSNL1	8	7	1	8.331375e-01	1	0.53	0.17
TPI1	VSNL1	10	9	1	997	0	0.77	0.17
TPT1	VSNL1	6	5	1	66	0	-0.01	0.17
TRIM37	VSNL1	5	5	0	8.331375e-01	1	0.47	0.17
TSC22D1	VSNL1	12	8	4	905	0	0.46	0.17
TSPAN3	VSNL1	7	6	1	889	0	0.78	0.17
TSPAN7	VSNL1	19	16	3	909	1	0.30	0.17
TUBA1A	VSNL1	8	7	1	753	0	0.40	0.17
TUBA1B	VSNL1	21	17	4	996	0	0.28	0.17
TUBA4A	VSNL1	5	4	1	999	1	0.59	0.17
TUBB	VSNL1	5	5	0	981	0	0.49	0.17
TUBB2A	VSNL1	7	5	2	988	1	0.28	0.17
TUBB4A	VSNL1	7	7	0	981	0	0.27	0.17
TXN	VSNL1	7	5	2	964	0	0.48	0.17
UBB	VSNL1	9	8	1	923	0	0.29	0.17
UBE2V2	VSNL1	12	8	4	8.331375e-01	1	0.10	0.17
UCHL1	VSNL1	16	13	3	8.331375e-01	1	0.07	0.17
UGP2	VSNL1	6	6	0	979	1	0.44	0.17
UQCR10	VSNL1	10	8	2	908	1	0.10	0.17
UQCRC2	VSNL1	5	3	2	999	1	0.38	0.17
UQCRH	VSNL1	8	7	1	997	0	0.54	0.17
USMG5	VSNL1	7	5	2	970	1	0.30	0.17
USP33	VSNL1	6	5	1	995	0	0.86	0.17
VAMP2	VSNL1	23	18	5	998	0	0.29	0.17
VDAC3	VSNL1	7	7	0	8.331375e-01	1	0.54	0.17
VPS29	VSNL1	5	5	0	996	0	0.85	0.17
NRCAM	VSTM2A	5	2	3	997	0	0.71	0.70
RTN1	VSTM2A	6	1	5	993	0	0.65	0.70
RTN3	VSTM2A	5	1	4	997	0	0.34	0.70
SARAF	VSTM2A	5	2	3	0	0	0.00	0.00
SERPINI1	VSTM2A	6	1	5	8.331375e-01	0	0.19	0.70
LOC100128906	VSTM2A-OT1	5	3	2	0	0	0.00	0.00
FOXH1	VSTM2B	5	5	0	0	0	0.00	0.00
LOC100128906	VSTM2B	7	7	0	0	0	0.00	0.00
MIAT	VSTM2B	6	5	1	887	0	0.19	0.45
ARG2	VTI1B	27	20	7	945	0	0.34	0.06
ACAP3	VWA5B2	6	6	0	0	0	0.00	0.00
ACTN1	VWA5B2	5	5	0	0	0	0.00	0.00
AHI1	VWA5B2	5	5	0	0	0	0.00	0.00
ANKRD36C	VWA5B2	6	4	2	0	0	0.00	0.00
BCL2L2-PABPN1	VWA5B2	7	6	1	0	0	0.00	0.00
CACNA1A	VWA5B2	5	5	0	0	0	0.00	0.00
CCDC88A	VWA5B2	6	5	1	0	0	0.00	0.00
CHD5	VWA5B2	11	9	2	0	1	0.00	0.00
CKMT1B	VWA5B2	6	5	1	0	0	0.00	0.00
CORO6	VWA5B2	8	7	1	0	0	0.00	0.00
ELAVL3	VWA5B2	6	5	1	0	0	0.00	0.00
EPHA1	VWA5B2	6	6	0	0	0	0.00	0.00
FOXH1	VWA5B2	7	7	0	0	0	0.00	0.00
GOLGA4	VWA5B2	5	5	0	0	0	0.00	0.00
GPC1	VWA5B2	7	7	0	0	0	0.00	0.00
IGL	VWA5B2	5	5	0	0	0	0.00	0.00
ITFG3	VWA5B2	5	4	1	0	0	0.00	0.00
KCNH3	VWA5B2	5	5	0	0	0	0.00	0.00
KCNQ1OT1	VWA5B2	7	6	1	0	0	0.00	0.00
KCNQ2	VWA5B2	5	5	0	0	0	0.00	0.00
KIAA0930	VWA5B2	6	6	0	0	0	0.00	0.00
KIFC2	VWA5B2	7	7	0	0	0	0.00	0.00
KIRREL3-AS2	VWA5B2	5	4	1	0	0	0.00	0.00
LENG8	VWA5B2	8	7	1	0	0	0.00	0.00
LINC00342	VWA5B2	7	7	0	0	0	0.00	0.00
LMF1	VWA5B2	6	6	0	0	0	0.00	0.00
LOC100128906	VWA5B2	12	9	3	0	0	0.00	0.00
MAST1	VWA5B2	5	4	1	0	0	0.00	0.00
MEG3	VWA5B2	10	9	1	0	0	0.00	0.00
MIAT	VWA5B2	10	9	1	0	0	0.00	0.00
NCOR2	VWA5B2	6	5	1	0	0	0.00	0.00
NPIPA1	VWA5B2	7	7	0	0	0	0.00	0.00
PABPN1	VWA5B2	7	6	1	0	0	0.00	0.00
PACS2	VWA5B2	5	4	1	0	0	0.00	0.00
PDIA2	VWA5B2	5	4	1	0	0	0.00	0.00
PKD1	VWA5B2	10	9	1	0	0	0.00	0.00
PKD1P6	VWA5B2	6	5	1	0	0	0.00	0.00
PLTP	VWA5B2	5	4	1	0	0	0.00	0.00
RAP1GAP	VWA5B2	6	6	0	0	0	0.00	0.00
SFPQ	VWA5B2	6	4	2	0	0	0.00	0.00
SNORD115@	VWA5B2	11	7	4	0	0	0.00	0.00
SRRM2	VWA5B2	7	6	1	0	0	0.00	0.00
SRRM4	VWA5B2	6	5	1	0	0	0.00	0.00
STRC	VWA5B2	7	6	1	0	0	0.00	0.00
STX1A	VWA5B2	8	6	2	0	0	0.00	0.00
SUGP2	VWA5B2	7	7	0	0	0	0.00	0.00
SYT7	VWA5B2	6	6	0	0	1	0.00	0.00
TNFRSF25	VWA5B2	5	4	1	0	0	0.00	0.00
TNK2	VWA5B2	7	7	0	0	0	0.00	0.00
TNRC6B	VWA5B2	6	5	1	0	0	0.00	0.00
CELF4	WAC-AS1	5	5	0	983	0	0.05	0.31
KCNQ1OT1	WAC-AS1	5	5	0	428	0	0.52	0.31
MIAT	WAC-AS1	6	5	1	923	0	0.19	0.31
CALM2	WASF1	7	5	2	8.331375e-01	1	0.08	0.34
CLU	WASF1	5	5	0	23	0	0.25	0.34
EML6	WASF1	5	5	0	984	0	0.43	0.34
HSPA8	WASF1	5	4	1	966	0	0.63	0.34
RTN1	WASF1	6	6	0	8.331375e-01	1	0.65	0.34
RTN4	WASF1	8	8	0	8.331375e-01	1	0.30	0.34
TSPAN7	WASF1	6	5	1	898	1	0.30	0.34
INO80B-WBP1	WBP1	40	22	18	0	0	0.00	0.00
SEPT3	WBP2NL	57	23	34	0	0	0.00	0.00
ANKRD13B	WBP4	5	3	2	355	0	-0.05	0.29
LOC100128906	WBP4	7	5	2	0	0	0.00	0.00
LOC105374477	WDR1	8	3	5	0	0	0.00	0.00
CALM2	WDR17	5	5	0	998	0	0.08	0.63
LINC00632	WDR17	5	5	0	0	0	0.00	0.00
MARCH7	WDR17	5	4	1	843	0	0.15	0.63
LOC100128906	WDR27	5	3	2	0	0	0.00	0.00
FOXH1	WDR45B	5	4	1	0	0	0.00	0.00
LENG8	WDR45B	6	6	0	0	0	0.00	0.00
LOC100128906	WDR45B	12	9	3	0	0	0.00	0.00
MIAT	WDR45B	7	6	1	0	0	0.00	0.00
SRRM3	WDR45B	5	4	1	0	0	0.00	0.00
ARPP19	WDR47	5	5	0	8.331375e-01	1	0.07	0.39
GNAS	WDR47	5	2	3	985	0	0.66	0.39
LOC100128906	WDR59	5	3	2	0	0	0.00	0.00
MIAT	WDR59	5	5	0	387	0	0.19	0.12
DALRD3	WDR6	57	22	35	535	0	0.07	0.33
FOXH1	WDR6	5	5	0	0	0	0.00	0.00
LOC100128906	WDR6	7	5	2	0	0	0.00	0.00
ACADVL	WDR60	6	6	0	874	0	0.53	0.09
ACAP3	WDR60	11	10	1	950	0	0.46	0.09
ADGRB1	WDR60	5	5	0	0	0	0.00	0.00
AGAP2	WDR60	5	5	0	763	0	0.24	0.09
AHI1	WDR60	15	12	3	988	0	0.14	0.09
AKAP8L	WDR60	5	4	1	969	0	0.33	0.09
AKAP9	WDR60	8	5	3	977	0	0.02	0.09
ANK3	WDR60	5	4	1	927	0	0.05	0.09
ANKRD26	WDR60	9	6	3	989	0	0.20	0.09
ANKRD36	WDR60	11	9	2	990	0	0.44	0.09
ANKRD36B	WDR60	7	6	1	971	0	0.05	0.09
ANKRD36C	WDR60	14	13	1	994	0	0.33	0.09
AP1G2	WDR60	7	5	2	986	0	0.27	0.09
ATP8B2	WDR60	6	5	1	980	0	0.15	0.09
ATXN2L	WDR60	5	4	1	994	0	0.61	0.09
BAIAP3	WDR60	5	4	1	792	0	0.07	0.09
BAZ2A	WDR60	7	7	0	962	0	0.05	0.09
BCL2L2-PABPN1	WDR60	14	11	3	0	0	0.00	0.00
BDP1	WDR60	9	8	1	990	0	0.09	0.09
BIN1	WDR60	5	3	2	907	0	0.24	0.09
BRSK2	WDR60	6	5	1	955	0	0.20	0.09
CABP1	WDR60	6	6	0	866	0	0.19	0.09
CACNA1A	WDR60	6	6	0	975	0	0.65	0.09
CALD1	WDR60	5	4	1	292	0	0.49	0.09
CCDC144B	WDR60	6	3	3	0	0	0.00	0.00
CCDC88A	WDR60	9	7	2	906	0	0.13	0.09
CCPG1	WDR60	5	4	1	995	0	-0.04	0.09
CDC42BPA	WDR60	5	3	2	946	0	0.51	0.09
CELF4	WDR60	8	6	2	890	0	0.05	0.09
CEP164	WDR60	10	6	4	969	0	0.57	0.09
CHD5	WDR60	16	14	2	940	0	0.44	0.09
CIT	WDR60	6	4	2	932	0	0.04	0.09
CKMT1B	WDR60	9	7	2	973	0	0.61	0.09
COG1	WDR60	5	5	0	986	0	0.86	0.09
CORO6	WDR60	8	7	1	989	0	0.26	0.09
DGKZ	WDR60	6	6	0	747	0	0.48	0.09
DYNC1I2	WDR60	6	6	0	950	0	0.74	0.09
DYX1C1-CCPG1	WDR60	5	5	0	0	0	0.00	0.00
ELAVL3	WDR60	7	5	2	894	0	0.70	0.09
ENPP7P1	WDR60	6	5	1	0	0	0.00	0.00
ENPP7P2	WDR60	6	6	0	0	0	0.00	0.00
ENPP7P7	WDR60	5	5	0	0	0	0.00	0.00
ENPP7P8	WDR60	7	6	1	0	0	0.00	0.00
EPHA1	WDR60	7	7	0	0	0	0.00	0.00
ERC2	WDR60	5	3	2	936	0	0.12	0.09
FBXO44	WDR60	5	5	0	980	0	0.82	0.09
FOXH1	WDR60	9	9	0	0	0	0.00	0.00
GGT7	WDR60	5	4	1	991	0	0.75	0.09
GOLGA4	WDR60	5	4	1	964	0	0.04	0.09
GON4L	WDR60	6	5	1	998	0	0.22	0.09
GPC1	WDR60	10	7	3	982	0	0.76	0.09
GRIN1	WDR60	9	7	2	973	0	0.53	0.09
GRIPAP1	WDR60	6	5	1	993	0	0.63	0.09
IGL	WDR60	8	6	2	0	0	0.00	0.00
ISYNA1	WDR60	8	8	0	0	0	0.00	0.00
JPH4	WDR60	6	6	0	847	0	0.39	0.09
KCNH3	WDR60	7	7	0	915	0	0.73	0.09
KCNQ1OT1	WDR60	7	6	1	759	0	0.52	0.09
KCNT1	WDR60	8	7	1	979	0	0.63	0.09
KIAA0930	WDR60	5	5	0	825	0	0.82	0.09
KIF1A	WDR60	6	5	1	0	0	0.00	0.00
KIFC2	WDR60	7	7	0	920	0	0.03	0.09
KTN1	WDR60	5	4	1	566	0	0.15	0.09
LENG8	WDR60	14	12	2	992	0	0.17	0.09
LINC00342	WDR60	8	8	0	950	0	0.52	0.09
LMF1	WDR60	5	5	0	0	0	0.00	0.00
LOC100128906	WDR60	21	14	7	0	0	0.00	0.00
LOC100420547	WDR60	7	5	2	0	0	0.00	0.00
LOC101927365	WDR60	5	4	1	0	0	0.00	0.00
LOC105370560	WDR60	5	5	0	0	0	0.00	0.00
LRRFIP1	WDR60	5	3	2	987	0	0.28	0.09
LUC7L	WDR60	6	5	1	982	0	0.44	0.09
LUC7L3	WDR60	8	8	0	980	0	0.20	0.09
MAPK8IP3	WDR60	7	5	2	983	0	0.30	0.09
MAST1	WDR60	7	4	3	978	0	0.44	0.09
MEG3	WDR60	17	14	3	997	0	0.76	0.09
MIAT	WDR60	18	14	4	981	0	0.19	0.09
MLXIPL	WDR60	5	3	2	992	0	0.31	0.09
MOK	WDR60	6	5	1	991	0	0.29	0.09
MPHOSPH8	WDR60	11	9	2	983	0	0.36	0.09
MRPL41	WDR60	5	4	1	374	0	0.44	0.09
NKTR	WDR60	5	4	1	983	0	0.69	0.09
NLGN2	WDR60	5	2	3	984	0	0.64	0.09
NPIPA1	WDR60	15	12	3	0	0	0.00	0.00
PABPN1	WDR60	14	11	3	967	0	0.13	0.09
PCDH9	WDR60	6	4	2	0	0	0.00	0.00
PCDHG@	WDR60	6	5	1	0	0	0.00	0.00
PDIA2	WDR60	5	3	2	955	0	0.57	0.09
PILRB	WDR60	6	5	1	963	0	0.34	0.09
PKD1	WDR60	13	10	3	994	0	0.42	0.09
PKD1P1	WDR60	7	7	0	982	0	0.07	0.09
PKD1P6	WDR60	11	9	2	991	0	0.56	0.09
PLTP	WDR60	6	3	3	82	0	0.61	0.09
PNISR	WDR60	11	8	3	990	0	0.31	0.09
PNMA3	WDR60	7	6	1	975	0	0.19	0.09
PNN	WDR60	5	5	0	942	0	0.67	0.09
PRRC2C	WDR60	5	4	1	988	0	0.45	0.09
QTRT1	WDR60	6	5	1	974	0	0.47	0.09
RAP1GAP	WDR60	9	8	1	986	0	0.74	0.09
RBM25	WDR60	7	5	2	991	0	0.47	0.09
RBM33	WDR60	6	6	0	995	0	0.63	0.09
RHOT2	WDR60	6	5	1	994	0	0.94	0.09
RNPC3	WDR60	6	4	2	991	0	0.51	0.09
RTF1	WDR60	5	5	0	976	0	0.45	0.09
RYR2	WDR60	6	5	1	986	0	0.30	0.09
SFPQ	WDR60	5	4	1	947	0	0.07	0.09
SGSM2	WDR60	7	5	2	667	0	0.79	0.09
SHC2	WDR60	7	5	2	0	0	0.00	0.00
SNORD115@	WDR60	23	14	9	0	0	0.00	0.00
SNORD116@	WDR60	5	4	1	0	0	0.00	0.00
SNRNP70	WDR60	10	9	1	976	0	0.86	0.09
SPEG	WDR60	5	5	0	978	0	0.16	0.09
SPTAN1	WDR60	7	4	3	975	0	0.71	0.09
SRRM2	WDR60	14	12	2	988	0	0.86	0.09
SRRM3	WDR60	11	9	2	987	0	0.28	0.09
SRRM4	WDR60	5	4	1	977	0	0.80	0.09
SRSF11	WDR60	5	5	0	997	0	0.78	0.09
STAG3L5P-PVRIG2P-PILRB	WDR60	5	4	1	0	0	0.00	0.00
STRC	WDR60	9	7	2	977	0	0.44	0.09
SUGP2	WDR60	7	5	2	997	1	0.80	0.09
TAOK3	WDR60	5	3	2	968	0	0.86	0.09
TCF25	WDR60	7	7	0	982	0	0.37	0.09
TNK2	WDR60	9	7	2	710	0	0.01	0.09
TNRC6B	WDR60	5	5	0	947	0	0.20	0.09
TRIM33	WDR60	5	3	2	944	0	0.65	0.09
TSIX	WDR60	5	4	1	0	0	0.00	0.00
TTC3	WDR60	6	6	0	934	0	0.15	0.09
TUBGCP6	WDR60	5	5	0	992	0	0.39	0.09
VPS9D1	WDR60	5	4	1	980	0	0.14	0.09
VWA5B2	WDR60	5	5	0	0	0	0.00	0.00
ACTN4	WDR70	5	4	1	970	0	0.72	0.45
ANKRD20A7P	WDR70	5	4	1	0	0	0.00	0.00
ANKRD36C	WDR70	10	7	3	989	0	0.33	0.45
BCL2L2-PABPN1	WDR70	5	4	1	0	0	0.00	0.00
CABP1	WDR70	5	5	0	727	0	0.19	0.45
CHD5	WDR70	8	5	3	905	0	0.44	0.45
CKMT1B	WDR70	5	4	1	963	0	0.61	0.45
CWF19L2	WDR70	6	3	3	0	0	0.00	0.00
EPHA1	WDR70	5	5	0	0	0	0.00	0.00
FOXH1	WDR70	7	6	1	0	0	0.00	0.00
GRIN1	WDR70	6	5	1	957	0	0.53	0.45
KCNQ1OT1	WDR70	5	4	1	862	0	0.52	0.45
KIFC2	WDR70	5	5	0	877	0	0.03	0.45
LENG8	WDR70	7	6	1	983	0	0.17	0.45
LOC100128906	WDR70	22	16	6	0	0	0.00	0.00
LOC105370560	WDR70	5	2	3	0	0	0.00	0.00
LUC7L3	WDR70	5	2	3	986	0	0.20	0.45
MEG3	WDR70	5	4	1	964	0	0.76	0.45
MIAT	WDR70	9	7	2	930	0	0.19	0.45
NPIPA1	WDR70	7	6	1	0	0	0.00	0.00
PABPN1	WDR70	5	4	1	930	0	0.13	0.45
PDE4D	WDR70	5	3	2	805	0	0.77	0.45
PKD1	WDR70	7	5	2	987	0	0.42	0.45
PNISR	WDR70	5	4	1	978	0	0.31	0.45
RN7SK	WDR70	5	3	2	0	0	0.00	0.00
SFPQ	WDR70	6	2	4	965	0	0.07	0.45
SNORD115@	WDR70	12	8	4	0	0	0.00	0.00
SNRNP70	WDR70	5	3	2	969	0	0.86	0.45
SRRM2	WDR70	7	5	2	991	0	0.86	0.45
STRC	WDR70	11	9	2	975	0	0.44	0.45
TNK2	WDR70	5	5	0	480	0	0.01	0.45
TNRC6B	WDR70	6	3	3	948	0	0.20	0.45
WDR60	WDR70	6	4	2	995	0	0.09	0.45
SCAND2P	WDR73	7	5	2	0	0	0.00	0.00
LOC105369332	WDR74	5	5	0	0	0	0.00	0.00
DHPS	WDR83	21	13	8	991	0	0.45	0.91
CLU	WDR83OS	5	3	2	821	0	0.25	0.71
FTH1	WDR83OS	5	5	0	0	0	0.00	0.00
HSPA8	WDR83OS	5	3	2	660	0	0.63	0.71
LY6E	WDR83OS	5	4	1	894	0	0.15	0.71
RHBDD2	WDR83OS	5	3	2	772	0	0.73	0.71
RTN1	WDR83OS	7	4	3	566	0	0.65	0.71
SEPW1	WDR83OS	5	5	0	0	0	0.00	0.00
SNAP25	WDR83OS	5	4	1	214	0	0.17	0.71
SNRPN	WDR83OS	5	4	1	831	0	0.70	0.71
SNURF	WDR83OS	5	4	1	861	0	-0.03	0.71
TMSB10	WDR83OS	5	4	1	851	0	0.22	0.71
TMSB4X	WDR83OS	5	4	1	0	0	0.00	0.00
TUBA1B	WDR83OS	5	4	1	428	0	0.28	0.71
WDR83	WDR83OS	27	16	11	976	0	0.91	0.71
SNORD115@	WHAMMP1	5	5	0	0	0	0.00	0.00
MPHOSPH8	WHSC1L1	5	3	2	998	0	0.36	0.63
LOC100128906	WNK1	8	7	1	0	0	0.00	0.00
MIAT	WNK1	6	5	1	30	0	0.19	0.70
PCLO	WNK1	5	3	2	84	0	0.05	0.70
RAD52	WNK1	25	17	8	864	0	0.90	0.70
SNORD115@	WNK1	8	6	2	0	0	0.00	0.00
BCL2L2-PABPN1	WNK2	5	5	0	0	0	0.00	0.00
C9orf129	WNK2	38	22	16	999	0	0.33	0.07
CKMT1B	WNK2	5	3	2	975	0	0.61	0.07
FOXH1	WNK2	5	5	0	0	0	0.00	0.00
LENG8	WNK2	5	5	0	885	0	0.17	0.07
LOC100128906	WNK2	11	9	2	0	0	0.00	0.00
MIAT	WNK2	8	8	0	976	0	0.19	0.07
NPIPA1	WNK2	7	5	2	0	0	0.00	0.00
PABPN1	WNK2	5	5	0	628	0	0.13	0.07
PKD1	WNK2	6	6	0	999	0	0.42	0.07
SNORD115@	WNK2	8	6	2	0	0	0.00	0.00
SNRNP70	WNK2	6	3	3	839	0	0.86	0.07
STRC	WNK2	7	6	1	949	0	0.44	0.07
SYT7	WNK2	5	4	1	8.331375e-01	0	0.94	0.07
ALDOA	WRB	6	5	1	891	0	0.07	0.50
ARL6IP1	WRB	6	4	2	988	0	0.20	0.50
CALM1	WRB	5	4	1	944	0	0.14	0.50
CALM2	WRB	7	6	1	996	1	0.08	0.50
CLU	WRB	7	5	2	271	0	0.25	0.50
DYNLL1	WRB	7	5	2	960	1	0.30	0.50
FTH1	WRB	6	3	3	0	0	0.00	0.00
FTL	WRB	5	2	3	114	0	0.48	0.50
FXYD6	WRB	5	2	3	924	0	0.48	0.50
ITM2B	WRB	5	3	2	975	1	0.86	0.50
RTN1	WRB	9	6	3	962	0	0.65	0.50
RTN4	WRB	5	5	0	985	1	0.30	0.50
SARAF	WRB	5	3	2	0	0	0.00	0.00
SEPW1	WRB	5	3	2	0	0	0.00	0.00
SERPINI1	WRB	5	4	1	965	0	0.19	0.50
SNAP25	WRB	5	5	0	950	0	0.17	0.50
STMN1	WRB	6	6	0	975	0	0.57	0.50
TMSB4X	WRB	5	3	2	0	0	0.00	0.00
TSPAN7	WRB	7	5	2	890	0	0.30	0.50
AHI1	WSB1	5	3	2	914	0	0.14	0.25
ANKRD36B	WSB1	6	5	1	981	0	0.05	0.25
CDC37	WSB1	5	4	1	873	0	0.63	0.25
HMGN3	WSB1	5	4	1	0	0	0.00	0.00
ICA1	WSB1	5	4	1	790	0	0.75	0.25
LINC00632	WSB1	10	8	2	0	0	0.00	0.00
MALAT1	WSB1	11	7	4	0	0	0.00	0.00
MEG3	WSB1	17	9	8	804	0	0.76	0.25
MYO6	WSB1	5	4	1	966	1	0.36	0.25
PTPRD	WSB1	5	4	1	990	0	0.05	0.25
RSRP1	WSB1	6	5	1	0	1	0.00	0.00
SRSF5	WSB1	9	7	2	992	1	0.41	0.25
SRSF7	WSB1	5	3	2	935	0	0.76	0.25
TTLL7	WSB1	5	2	3	990	0	0.08	0.25
RFC5	WSB2	43	22	21	918	0	0.19	0.62
CLDN22	WWC2	12	9	3	0	0	0.00	0.00
LOC100128906	WWC3	7	6	1	0	0	0.00	0.00
CHD5	WWOX	5	3	2	0	0	0.00	0.00
LOC100128906	WWOX	8	6	2	0	0	0.00	0.00
RMDN1	WWP1	20	10	10	127	0	0.60	0.51
ADGRB1	XIST	5	4	1	0	0	0.00	0.00
AHI1	XIST	32	15	17	0	0	0.00	0.00
ANKRD20A7P	XIST	10	8	2	0	0	0.00	0.00
ANKRD36B	XIST	7	2	5	0	0	0.00	0.00
ANKRD36C	XIST	6	6	0	0	0	0.00	0.00
ARID4B	XIST	7	6	1	0	0	0.00	0.00
ARPP21	XIST	5	5	0	0	0	0.00	0.00
BCL2L2-PABPN1	XIST	8	3	5	0	0	0.00	0.00
CACNA1A	XIST	7	6	1	0	0	0.00	0.00
CALD1	XIST	5	4	1	0	0	0.00	0.00
CBWD5	XIST	5	4	1	0	0	0.00	0.00
CCDC88A	XIST	20	12	8	0	0	0.00	0.00
CELF5	XIST	5	4	1	0	0	0.00	0.00
CHD5	XIST	6	5	1	0	0	0.00	0.00
CIRBP	XIST	5	4	1	0	0	0.00	0.00
CKMT1B	XIST	12	8	4	0	0	0.00	0.00
CORO6	XIST	7	6	1	0	0	0.00	0.00
DDX24	XIST	6	4	2	0	0	0.00	0.00
ENPP7P2	XIST	10	10	0	0	0	0.00	0.00
ENPP7P7	XIST	8	7	1	0	0	0.00	0.00
EPHA1	XIST	5	4	1	0	0	0.00	0.00
FAM118A	XIST	5	4	1	0	0	0.00	0.00
FOXH1	XIST	9	7	2	0	0	0.00	0.00
GGT7	XIST	6	4	2	0	0	0.00	0.00
GNPTAB	XIST	5	3	2	0	0	0.00	0.00
GPC1	XIST	6	5	1	0	0	0.00	0.00
ITFG3	XIST	6	5	1	0	0	0.00	0.00
KCNQ1OT1	XIST	8	3	5	0	0	0.00	0.00
KIFC2	XIST	10	8	2	0	0	0.00	0.00
LENG8	XIST	5	3	2	0	0	0.00	0.00
LMF1	XIST	6	6	0	0	0	0.00	0.00
LOC100128906	XIST	7	4	3	0	0	0.00	0.00
LUC7L	XIST	5	4	1	0	0	0.00	0.00
LUC7L2	XIST	6	5	1	0	0	0.00	0.00
LUC7L3	XIST	5	5	0	0	0	0.00	0.00
MEG3	XIST	5	3	2	0	0	0.00	0.00
MIAT	XIST	8	7	1	0	0	0.00	0.00
MNAT1	XIST	6	6	0	0	0	0.00	0.00
MYO6	XIST	5	3	2	0	0	0.00	0.00
NKTR	XIST	9	7	2	0	0	0.00	0.00
NPIPA1	XIST	15	9	6	0	0	0.00	0.00
NPIPB15	XIST	5	4	1	0	0	0.00	0.00
PABPN1	XIST	10	4	6	0	0	0.00	0.00
PEX6	XIST	6	6	0	0	0	0.00	0.00
PKD1	XIST	10	7	3	0	0	0.00	0.00
PKD1P6	XIST	9	7	2	0	0	0.00	0.00
PNN	XIST	6	4	2	0	0	0.00	0.00
PSPC1P1	XIST	8	8	0	0	0	0.00	0.00
RAP1GAP	XIST	5	5	0	0	0	0.00	0.00
RBM25	XIST	10	4	6	0	0	0.00	0.00
RTF1	XIST	6	5	1	0	0	0.00	0.00
SFPQ	XIST	5	3	2	0	0	0.00	0.00
SNORD115@	XIST	17	10	7	0	0	0.00	0.00
SRRM2	XIST	5	4	1	0	0	0.00	0.00
SRSF11	XIST	8	5	3	0	0	0.00	0.00
STRC	XIST	13	9	4	0	0	0.00	0.00
SUGP2	XIST	5	5	0	0	0	0.00	0.00
TARBP1	XIST	19	14	5	0	0	0.00	0.00
TRAPPC12	XIST	7	5	2	0	0	0.00	0.00
TRIM9	XIST	7	7	0	0	0	0.00	0.00
TSIX	XIST	54	22	32	0	0	0.00	0.00
UBE3A	XIST	8	5	3	0	0	0.00	0.00
IGL	XKR6	5	4	1	0	0	0.00	0.00
LOC100128906	XKR6	9	7	2	0	0	0.00	0.00
NPIPA1	XKR6	7	5	2	0	0	0.00	0.00
PKD1	XKR6	7	7	0	0	0	0.00	0.00
SNORD115@	XKR6	9	6	3	0	0	0.00	0.00
LOC100128906	XPC	7	4	3	0	0	0.00	0.00
MIAT	XPC	5	4	1	591	0	0.19	0.09
LOC100128906	XPO6	5	4	1	0	0	0.00	0.00
ALDOA	XRCC5	8	4	4	890	0	0.07	0.01
ARL6IP1	XRCC5	5	3	2	875	0	0.20	0.01
ATP5B	XRCC5	5	3	2	950	1	0.57	0.01
ATP6AP2	XRCC5	5	2	3	951	1	0.28	0.01
BEX1	XRCC5	5	4	1	834	0	0.15	0.01
CALM1	XRCC5	5	4	1	790	0	0.14	0.01
CALM2	XRCC5	7	4	3	937	1	0.08	0.01
CLU	XRCC5	6	5	1	588	0	0.25	0.01
DYNLL1	XRCC5	5	4	1	837	0	0.30	0.01
EIF1	XRCC5	6	3	3	989	1	0.75	0.01
FTH1	XRCC5	8	6	2	0	0	0.00	0.00
GAPDH	XRCC5	6	3	3	910	0	0.41	0.01
GPM6A	XRCC5	5	3	2	481	0	0.36	0.01
HSP90AB1	XRCC5	7	6	1	941	1	0.20	0.01
HSPA8	XRCC5	8	3	5	935	1	0.63	0.01
ITM2B	XRCC5	8	4	4	937	1	0.86	0.01
NGFRAP1	XRCC5	8	6	2	838	0	0.90	0.01
PRNP	XRCC5	6	3	3	971	1	0.55	0.01
RTN1	XRCC5	16	7	9	917	0	0.65	0.01
RTN4	XRCC5	5	4	1	955	1	0.30	0.01
SARAF	XRCC5	6	4	2	0	0	0.00	0.00
SCG2	XRCC5	5	3	2	784	0	0.53	0.01
SCG5	XRCC5	5	2	3	925	1	0.72	0.01
SEPW1	XRCC5	7	3	4	0	0	0.00	0.00
SKP1	XRCC5	5	2	3	989	0	0.62	0.01
SNAP25	XRCC5	5	4	1	830	0	0.17	0.01
SNRPN	XRCC5	5	4	1	858	0	0.70	0.01
SNURF	XRCC5	5	4	1	837	0	-0.03	0.01
SRSF5	XRCC5	7	2	5	966	0	0.41	0.01
STMN1	XRCC5	7	6	1	890	0	0.57	0.01
SYT1	XRCC5	6	4	2	916	0	0.75	0.01
TSPAN7	XRCC5	7	4	3	606	0	0.30	0.01
SCG5	XRCC6	5	3	2	995	1	0.72	0.76
RNPC3	XRN1	5	4	1	965	0	0.51	0.51
RNF169	XRRA1	25	18	7	0	0	0.00	0.00
LOC100128906	XYLB	7	7	0	0	0	0.00	0.00
MIAT	XYLB	5	4	1	0	0	0.00	0.00
LOC100128906	XYLT2	5	4	1	0	0	0.00	0.00
DNM1L	YARS2	39	19	20	998	1	0.34	0.45
CALM2	YIPF5	5	3	2	997	1	0.08	0.59
CACNG8	YJEFN3	5	3	2	986	0	0.77	0.54
MASTL	YME1L1	8	5	3	997	0	0.16	0.34
LOC100128906	YPEL1	9	7	2	0	0	0.00	0.00
MIAT	YPEL1	7	6	1	930	0	0.19	0.90
PPIL2	YPEL1	43	22	21	851	0	0.82	0.90
ALDOA	YPEL3	5	4	1	948	1	0.07	0.79
ATP6V0C	YPEL3	6	4	2	984	0	0.83	0.79
BEX1	YPEL3	8	7	1	934	0	0.15	0.79
CALM1	YPEL3	9	7	2	713	0	0.14	0.79
CALM2	YPEL3	5	4	1	774	0	0.08	0.79
CFL1	YPEL3	6	4	2	975	0	0.59	0.79
CHN1	YPEL3	6	6	0	714	0	0.12	0.79
CLU	YPEL3	5	4	1	385	0	0.25	0.79
FTL	YPEL3	5	4	1	196	0	0.48	0.79
FXYD7	YPEL3	5	4	1	849	0	0.51	0.79
GABRA1	YPEL3	5	4	1	803	0	0.80	0.79
GPX4	YPEL3	5	5	0	949	0	0.67	0.79
HSP90AB1	YPEL3	6	4	2	862	0	0.20	0.79
NDUFB8	YPEL3	5	3	2	897	1	0.21	0.79
NGRN	YPEL3	5	5	0	913	0	0.80	0.79
NRGN	YPEL3	5	5	0	709	0	0.54	0.79
OLFM1	YPEL3	7	7	0	842	1	0.36	0.79
PPIA	YPEL3	8	6	2	958	0	0.71	0.79
RNR2	YPEL3	6	5	1	0	0	0.00	0.00
SARAF	YPEL3	5	3	2	0	0	0.00	0.00
SEPW1	YPEL3	7	6	1	0	0	0.00	0.00
SNAP25	YPEL3	8	6	2	803	0	0.17	0.79
SNCB	YPEL3	5	5	0	989	1	0.23	0.79
SNRPN	YPEL3	6	6	0	977	0	0.70	0.79
SNURF	YPEL3	5	5	0	983	0	-0.03	0.79
STMN1	YPEL3	6	4	2	831	0	0.57	0.79
STMN2	YPEL3	5	5	0	874	0	0.79	0.79
SYP	YPEL3	5	5	0	933	0	0.70	0.79
SYT1	YPEL3	7	7	0	830	0	0.75	0.79
TMEM59L	YPEL3	7	7	0	984	0	0.05	0.79
TMSB10	YPEL3	6	5	1	944	0	0.22	0.79
TMSB4X	YPEL3	6	4	2	0	0	0.00	0.00
TSPAN7	YPEL3	7	4	3	457	0	0.30	0.79
TUBA1B	YPEL3	6	6	0	791	0	0.28	0.79
VAMP2	YPEL3	7	6	1	841	0	0.29	0.79
VSNL1	YPEL3	6	4	2	857	1	0.17	0.79
ARPP19	YPEL5	5	4	1	997	1	0.07	0.77
CALM1	YPEL5	6	5	1	998	1	0.14	0.77
CALM2	YPEL5	6	5	1	8.331375e-01	1	0.08	0.77
FTL	YPEL5	6	4	2	20	0	0.48	0.77
RTN1	YPEL5	8	7	1	8.331375e-01	1	0.65	0.77
SEPW1	YPEL5	6	4	2	0	0	0.00	0.00
SERINC1	YPEL5	5	3	2	997	1	0.55	0.77
TUBA1B	YPEL5	5	4	1	982	1	0.28	0.77
VSNL1	YPEL5	6	6	0	8.331375e-01	1	0.17	0.77
ACP1	YWHAB	5	5	0	8.331375e-01	1	0.27	0.03
ACTB	YWHAB	7	7	0	948	0	0.02	0.03
ACTG1	YWHAB	5	2	3	0	0	0.00	0.00
ALDOA	YWHAB	10	8	2	992	1	0.07	0.03
ARL6IP1	YWHAB	6	5	1	982	0	0.20	0.03
ARL6IP5	YWHAB	5	4	1	998	1	0.04	0.03
ARPP19	YWHAB	7	7	0	998	1	0.07	0.03
ATL1	YWHAB	5	4	1	8.331375e-01	1	0.30	0.03
ATP1A3	YWHAB	6	4	2	996	1	0.17	0.03
ATP1B1	YWHAB	6	6	0	8.331375e-01	1	-0.05	0.03
ATP5A1	YWHAB	7	5	2	999	1	0.03	0.03
ATP5B	YWHAB	8	5	3	8.331375e-01	1	0.57	0.03
ATP5G1	YWHAB	5	3	2	983	0	0.49	0.03
ATP6AP2	YWHAB	5	3	2	8.331375e-01	1	0.28	0.03
ATP6V1A	YWHAB	7	6	1	8.331375e-01	1	0.11	0.03
ATP6V1E1	YWHAB	6	5	1	8.331375e-01	1	0.17	0.03
BASP1	YWHAB	5	5	0	8.331375e-01	1	0.13	0.03
BEX1	YWHAB	11	9	2	8.331375e-01	1	0.15	0.03
BEX2	YWHAB	5	5	0	8.331375e-01	1	0.50	0.03
BEX4	YWHAB	6	4	2	8.331375e-01	1	0.17	0.03
BSCL2	YWHAB	5	3	2	999	0	0.10	0.03
CADM2	YWHAB	7	6	1	989	1	0.59	0.03
CALM1	YWHAB	14	11	3	8.331375e-01	1	0.14	0.03
CALM2	YWHAB	11	10	1	8.331375e-01	1	0.08	0.03
CCK	YWHAB	5	4	1	968	0	0.37	0.03
CFL1	YWHAB	10	9	1	992	0	0.59	0.03
CHN1	YWHAB	8	8	0	999	1	0.12	0.03
CLU	YWHAB	8	7	1	8	0	0.25	0.03
COX2	YWHAB	6	5	1	0	0	0.00	0.00
COX6A1	YWHAB	6	4	2	631	1	0.81	0.03
CPE	YWHAB	5	3	2	34	0	0.32	0.03
CYCS	YWHAB	6	5	1	989	0	0.51	0.03
CYTB	YWHAB	7	7	0	0	0	0.00	0.00
DNAJC6	YWHAB	7	5	2	8.331375e-01	1	0.60	0.03
DPYSL2	YWHAB	8	6	2	809	0	0.53	0.03
DYNLL1	YWHAB	10	7	3	987	1	0.30	0.03
EIF1	YWHAB	6	6	0	909	0	0.75	0.03
EIF1B	YWHAB	5	4	1	8.331375e-01	1	0.63	0.03
EIF4A2	YWHAB	9	8	1	8.331375e-01	1	0.65	0.03
FAIM2	YWHAB	6	6	0	999	1	0.64	0.03
FTH1	YWHAB	7	6	1	0	0	0.00	0.00
FTL	YWHAB	5	5	0	1	0	0.48	0.03
FXYD6	YWHAB	6	5	1	8.331375e-01	1	0.48	0.03
GABARAP	YWHAB	5	5	0	0	0	0.00	0.00
GAP43	YWHAB	7	6	1	999	1	-0.01	0.03
GAPDH	YWHAB	9	7	2	982	0	0.41	0.03
GNAS	YWHAB	9	5	4	984	1	0.66	0.03
GNG3	YWHAB	6	5	1	8.331375e-01	1	0.81	0.03
GPM6A	YWHAB	11	8	3	721	0	0.36	0.03
HSBP1	YWHAB	5	3	2	997	0	0.36	0.03
HSP90AA1	YWHAB	10	9	1	865	0	0.44	0.03
HSP90AB1	YWHAB	10	8	2	992	1	0.20	0.03
HSPA8	YWHAB	11	8	3	991	1	0.63	0.03
ITM2B	YWHAB	5	4	1	606	0	0.86	0.03
LDHA	YWHAB	5	4	1	997	1	0.04	0.03
MAP1B	YWHAB	10	9	1	8.331375e-01	0	0.72	0.03
MDH1	YWHAB	7	6	1	8.331375e-01	1	0.17	0.03
MLLT11	YWHAB	7	5	2	8.331375e-01	1	-0.01	0.03
NAPB	YWHAB	6	2	4	8.331375e-01	1	0.77	0.03
ND2	YWHAB	5	5	0	0	0	0.00	0.00
NDFIP1	YWHAB	5	5	0	8.331375e-01	1	0.09	0.03
NDUFA4	YWHAB	9	8	1	994	1	0.79	0.03
NEFL	YWHAB	6	5	1	8.331375e-01	1	0.22	0.03
NGFRAP1	YWHAB	9	6	3	998	1	0.90	0.03
NRCAM	YWHAB	5	4	1	998	1	0.71	0.03
NSF	YWHAB	7	6	1	8.331375e-01	1	0.64	0.03
OLFM1	YWHAB	5	4	1	993	1	0.36	0.03
PEBP1	YWHAB	10	8	2	998	0	0.58	0.03
PGRMC1	YWHAB	5	3	2	8.331375e-01	1	0.71	0.03
PKM	YWHAB	7	6	1	995	0	0.95	0.03
POMP	YWHAB	5	5	0	0	0	0.00	0.00
PPIA	YWHAB	8	8	0	994	1	0.71	0.03
REEP5	YWHAB	6	5	1	8.331375e-01	1	0.34	0.03
RGS4	YWHAB	5	5	0	998	1	-0.05	0.03
RNASEK	YWHAB	6	6	0	973	0	0.84	0.03
RNR2	YWHAB	5	5	0	0	0	0.00	0.00
RPL15	YWHAB	8	3	5	905	1	0.09	0.03
RPL17-C18orf32	YWHAB	5	3	2	0	0	0.00	0.00
RTN1	YWHAB	11	8	3	8.331375e-01	1	0.65	0.03
RTN3	YWHAB	7	6	1	8.331375e-01	1	0.34	0.03
RTN4	YWHAB	10	8	2	8.331375e-01	1	0.30	0.03
SARAF	YWHAB	10	8	2	0	0	0.00	0.00
SCG5	YWHAB	7	6	1	8.331375e-01	1	0.72	0.03
SCOC	YWHAB	5	5	0	999	1	0.17	0.03
SEC62	YWHAB	6	3	3	0	0	0.00	0.00
SEPT7	YWHAB	5	5	0	547	1	0.61	0.03
SEPW1	YWHAB	8	8	0	0	0	0.00	0.00
SERINC1	YWHAB	7	5	2	995	1	0.55	0.03
SERPINI1	YWHAB	7	6	1	999	1	0.19	0.03
SKP1	YWHAB	8	7	1	999	0	0.62	0.03
SNAP25	YWHAB	12	11	1	8.331375e-01	1	0.17	0.03
SNCB	YWHAB	6	3	3	984	1	0.23	0.03
SNRPN	YWHAB	10	9	1	999	0	0.70	0.03
SNURF	YWHAB	10	9	1	997	0	-0.03	0.03
SOD1	YWHAB	6	6	0	979	1	0.47	0.03
SPARCL1	YWHAB	7	5	2	380	0	0.75	0.03
SRP14	YWHAB	5	4	1	0	0	0.00	0.00
STMN1	YWHAB	8	8	0	8.331375e-01	0	0.57	0.03
STMN2	YWHAB	6	6	0	8.331375e-01	1	0.79	0.03
SUB1	YWHAB	5	5	0	999	1	0.31	0.03
SYT1	YWHAB	11	10	1	8.331375e-01	1	0.75	0.03
THY1	YWHAB	6	6	0	998	1	0.15	0.03
TMSB10	YWHAB	6	5	1	890	0	0.22	0.03
TMSB4X	YWHAB	8	8	0	0	0	0.00	0.00
TPI1	YWHAB	6	5	1	999	0	0.77	0.03
TSPAN7	YWHAB	7	4	3	744	1	0.30	0.03
TUBA1B	YWHAB	8	8	0	995	1	0.28	0.03
TUBB2A	YWHAB	7	5	2	991	1	0.28	0.03
UBB	YWHAB	6	6	0	958	0	0.29	0.03
UBE2V2	YWHAB	6	4	2	8.331375e-01	1	0.10	0.03
UCHL1	YWHAB	6	6	0	8.331375e-01	1	0.07	0.03
UQCRH	YWHAB	5	4	1	991	0	0.54	0.03
VAMP2	YWHAB	12	10	2	8.331375e-01	1	0.29	0.03
VSNL1	YWHAB	10	10	0	8.331375e-01	1	0.17	0.03
CALM1	YWHAE	6	5	1	0	0	0.00	0.00
CALM2	YWHAE	5	4	1	0	0	0.00	0.00
NGFRAP1	YWHAE	5	4	1	0	0	0.00	0.00
NRGN	YWHAE	5	5	0	0	0	0.00	0.00
SNAP25	YWHAE	5	5	0	0	0	0.00	0.00
STMN1	YWHAE	5	4	1	0	0	0.00	0.00
TMSB10	YWHAE	5	5	0	0	0	0.00	0.00
CALM1	YWHAG	8	8	0	8.331375e-01	1	0.14	0.67
CALM3	YWHAG	6	6	0	8.331375e-01	1	0.67	0.67
COX1	YWHAG	7	6	1	0	0	0.00	0.00
COX2	YWHAG	9	7	2	0	0	0.00	0.00
COX3	YWHAG	5	5	0	0	0	0.00	0.00
LINC00657	YWHAG	5	3	2	989	0	0.66	0.67
ND2	YWHAG	5	5	0	0	0	0.00	0.00
ND4	YWHAG	5	4	1	0	0	0.00	0.00
NGFRAP1	YWHAG	5	4	1	998	1	0.90	0.67
NUCKS1	YWHAG	5	3	2	0	0	0.00	0.00
PPP3CA	YWHAG	5	5	0	8.331375e-01	1	0.84	0.67
PTGIR	YWHAG	5	5	0	0	0	0.00	0.00
RNR2	YWHAG	10	8	2	0	0	0.00	0.00
SNAP25	YWHAG	7	6	1	8.331375e-01	1	0.17	0.67
ACTB	YWHAH	8	5	3	941	0	0.02	0.36
ACTG1	YWHAH	8	6	2	0	0	0.00	0.00
ALDOA	YWHAH	12	9	3	995	1	0.07	0.36
AP2M1	YWHAH	9	7	2	8.331375e-01	1	0.19	0.36
ARF5	YWHAH	6	6	0	999	1	0.15	0.36
ARL6IP1	YWHAH	10	8	2	981	0	0.20	0.36
ARL6IP5	YWHAH	5	5	0	998	1	0.04	0.36
ARPP19	YWHAH	12	11	1	999	1	0.07	0.36
ATL1	YWHAH	6	6	0	8.331375e-01	1	0.30	0.36
ATP1A3	YWHAH	8	4	4	8.331375e-01	1	0.17	0.36
ATP1B1	YWHAH	7	5	2	8.331375e-01	1	-0.05	0.36
ATP5A1	YWHAH	7	7	0	998	1	0.03	0.36
ATP5B	YWHAH	9	7	2	8.331375e-01	1	0.57	0.36
ATP5G3	YWHAH	7	6	1	8.331375e-01	1	0.16	0.36
ATP5J	YWHAH	7	6	1	984	1	0.10	0.36
ATP6AP2	YWHAH	6	5	1	8.331375e-01	1	0.28	0.36
ATP6V0C	YWHAH	9	6	3	993	1	0.83	0.36
ATP6V0D1	YWHAH	6	5	1	8.331375e-01	1	0.12	0.36
ATP6V1A	YWHAH	8	6	2	8.331375e-01	1	0.11	0.36
ATP6V1B2	YWHAH	6	6	0	8.331375e-01	1	0.22	0.36
ATP6V1C1	YWHAH	5	3	2	8.331375e-01	1	0.12	0.36
ATP6V1D	YWHAH	5	5	0	8.331375e-01	1	0.03	0.36
ATP6V1E1	YWHAH	7	6	1	8.331375e-01	1	0.17	0.36
ATP6V1F	YWHAH	6	5	1	991	1	0.19	0.36
ATP6V1G2	YWHAH	8	8	0	8.331375e-01	1	0.05	0.36
ATPIF1	YWHAH	6	5	1	984	0	0.03	0.36
BEX1	YWHAH	14	12	2	8.331375e-01	1	0.15	0.36
BEX2	YWHAH	9	7	2	8.331375e-01	1	0.50	0.36
BEX4	YWHAH	10	6	4	998	1	0.17	0.36
BRK1	YWHAH	6	6	0	999	1	0.63	0.36
BSCL2	YWHAH	7	7	0	8.331375e-01	0	0.10	0.36
BSG	YWHAH	7	7	0	0	0	0.00	0.00
C14orf2	YWHAH	7	7	0	999	1	0.56	0.36
CADM2	YWHAH	5	5	0	983	1	0.59	0.36
CALM1	YWHAH	19	18	1	8.331375e-01	1	0.14	0.36
CALM2	YWHAH	25	19	6	8.331375e-01	1	0.08	0.36
CALY	YWHAH	6	4	2	984	1	0.27	0.36
CCK	YWHAH	11	10	1	989	1	0.37	0.36
CFL1	YWHAH	10	10	0	997	0	0.59	0.36
CHN1	YWHAH	18	17	1	8.331375e-01	1	0.12	0.36
CKB	YWHAH	5	4	1	827	0	0.53	0.36
CLASP2	YWHAH	5	5	0	951	0	0.48	0.36
CLU	YWHAH	12	10	2	16	0	0.25	0.36
COPRS	YWHAH	5	4	1	995	1	0.37	0.36
COX1	YWHAH	6	4	2	0	0	0.00	0.00
COX4I1	YWHAH	7	6	1	931	0	0.94	0.36
COX5B	YWHAH	5	4	1	710	0	0.28	0.36
COX6A1	YWHAH	9	8	1	807	1	0.81	0.36
COX6B1	YWHAH	6	5	1	963	0	0.69	0.36
COX7A2	YWHAH	5	4	1	974	1	0.29	0.36
COX7C	YWHAH	6	6	0	797	0	0.25	0.36
CPE	YWHAH	6	6	0	80	0	0.32	0.36
CYCS	YWHAH	6	6	0	993	1	0.51	0.36
CYTB	YWHAH	5	5	0	0	0	0.00	0.00
DKK3	YWHAH	7	7	0	993	1	0.48	0.36
DPYSL2	YWHAH	6	5	1	686	0	0.53	0.36
DYNLL1	YWHAH	11	11	0	997	1	0.30	0.36
DYNLRB1	YWHAH	5	4	1	997	1	0.83	0.36
EEF1A1	YWHAH	9	7	2	33	0	0.65	0.36
EID1	YWHAH	8	8	0	984	1	0.82	0.36
EIF1	YWHAH	6	6	0	865	0	0.75	0.36
EIF1B	YWHAH	7	6	1	999	1	0.63	0.36
EIF4A2	YWHAH	13	10	3	8.331375e-01	1	0.65	0.36
EIF5	YWHAH	5	4	1	964	0	0.60	0.36
EML6	YWHAH	14	13	1	978	0	0.43	0.36
ENC1	YWHAH	5	5	0	8.331375e-01	1	0.73	0.36
ERGIC2	YWHAH	5	4	1	986	0	0.04	0.36
FAIM2	YWHAH	7	6	1	999	0	0.64	0.36
FTH1	YWHAH	15	13	2	0	0	0.00	0.00
FTL	YWHAH	10	8	2	2	0	0.48	0.36
FXYD6	YWHAH	11	7	4	8.331375e-01	0	0.48	0.36
GABARAP	YWHAH	6	5	1	0	0	0.00	0.00
GABARAPL2	YWHAH	5	5	0	958	0	0.63	0.36
GABRA1	YWHAH	8	8	0	8.331375e-01	1	0.80	0.36
GABRG2	YWHAH	5	4	1	8.331375e-01	1	0.80	0.36
GAP43	YWHAH	10	10	0	8.331375e-01	1	-0.01	0.36
GAPDH	YWHAH	18	15	3	988	0	0.41	0.36
GLRB	YWHAH	5	5	0	8.331375e-01	1	0.70	0.36
GMFB	YWHAH	6	6	0	744	0	0.47	0.36
GNAS	YWHAH	11	9	2	996	1	0.66	0.36
GNG3	YWHAH	10	10	0	8.331375e-01	1	0.81	0.36
GPM6A	YWHAH	8	6	2	837	0	0.36	0.36
GPX4	YWHAH	8	7	1	935	0	0.67	0.36
GUCY1B3	YWHAH	5	5	0	8.331375e-01	1	0.14	0.36
GUK1	YWHAH	8	7	1	806	0	0.64	0.36
H2AFZ	YWHAH	5	5	0	996	1	0.76	0.36
HIGD1A	YWHAH	8	8	0	821	1	0.00	0.36
HINT1	YWHAH	8	7	1	8.331375e-01	1	0.72	0.36
HMGN3	YWHAH	6	5	1	0	0	0.00	0.00
HNRNPUL2-BSCL2	YWHAH	5	5	0	0	0	0.00	0.00
HSP90AA1	YWHAH	14	12	2	816	0	0.44	0.36
HSP90AB1	YWHAH	17	13	4	993	1	0.20	0.36
HSPA8	YWHAH	9	8	1	984	1	0.63	0.36
ID2	YWHAH	5	4	1	0	0	0.00	0.00
IDS	YWHAH	6	6	0	987	1	0.62	0.36
ISCU	YWHAH	5	3	2	999	1	0.82	0.36
ITM2B	YWHAH	10	10	0	560	0	0.86	0.36
LDHA	YWHAH	7	6	1	995	1	0.04	0.36
LDHB	YWHAH	10	5	5	0	1	0.00	0.00
LINC00632	YWHAH	6	5	1	0	0	0.00	0.00
MAP1B	YWHAH	13	12	1	8.331375e-01	0	0.72	0.36
MDH1	YWHAH	12	10	2	8.331375e-01	1	0.17	0.36
MGST3	YWHAH	6	6	0	980	1	0.87	0.36
MIF	YWHAH	5	4	1	0	0	0.00	0.00
MIF-AS1	YWHAH	5	5	0	0	0	0.00	0.00
MINOS1	YWHAH	5	4	1	955	0	0.35	0.36
MLF2	YWHAH	5	4	1	999	1	0.81	0.36
MLLT11	YWHAH	9	9	0	8.331375e-01	1	-0.01	0.36
MORF4L1	YWHAH	8	8	0	998	1	0.26	0.36
MORF4L2	YWHAH	6	5	1	999	0	0.72	0.36
MPP6	YWHAH	6	5	1	980	0	0.22	0.36
MYL12B	YWHAH	5	4	1	996	0	0.70	0.36
NAPA	YWHAH	8	7	1	996	1	0.34	0.36
NAPB	YWHAH	7	5	2	8.331375e-01	1	0.77	0.36
NCALD	YWHAH	6	5	1	999	1	0.67	0.36
ND2	YWHAH	6	5	1	0	0	0.00	0.00
ND4	YWHAH	6	3	3	0	0	0.00	0.00
NDFIP1	YWHAH	8	7	1	8.331375e-01	1	0.09	0.36
NDUFA13	YWHAH	5	3	2	867	0	0.43	0.36
NDUFA4	YWHAH	8	8	0	998	1	0.79	0.36
NDUFA5	YWHAH	10	9	1	990	1	0.75	0.36
NDUFB8	YWHAH	6	6	0	912	0	0.21	0.36
NECAB1	YWHAH	5	5	0	986	0	0.73	0.36
NEDD8	YWHAH	7	7	0	991	0	0.68	0.36
NEFL	YWHAH	9	8	1	8.331375e-01	1	0.22	0.36
NGFRAP1	YWHAH	15	12	3	8.331375e-01	1	0.90	0.36
NGRN	YWHAH	5	4	1	8.331375e-01	1	0.80	0.36
NHP2L1	YWHAH	5	5	0	8.331375e-01	1	0.28	0.36
NRCAM	YWHAH	5	5	0	996	1	0.71	0.36
OAZ1	YWHAH	10	9	1	997	1	0.12	0.36
OCIAD1	YWHAH	7	5	2	8.331375e-01	1	0.51	0.36
OLFM1	YWHAH	13	11	2	8.331375e-01	1	0.36	0.36
PAIP2	YWHAH	5	3	2	997	1	0.53	0.36
PARK7	YWHAH	5	5	0	958	0	0.22	0.36
PCMT1	YWHAH	6	5	1	8.331375e-01	1	0.73	0.36
PEBP1	YWHAH	10	10	0	995	0	0.58	0.36
PHYHIPL	YWHAH	7	7	0	986	0	0.49	0.36
PIK3R1	YWHAH	9	8	1	999	0	0.73	0.36
PIN1	YWHAH	6	6	0	998	1	0.70	0.36
PJA2	YWHAH	6	6	0	997	1	0.29	0.36
PKM	YWHAH	9	8	1	998	0	0.95	0.36
POMP	YWHAH	5	5	0	0	0	0.00	0.00
PPIA	YWHAH	14	12	2	999	0	0.71	0.36
PRDX2	YWHAH	8	6	2	994	1	0.29	0.36
PRKACB	YWHAH	6	5	1	999	0	0.57	0.36
PRNP	YWHAH	10	8	2	998	1	0.55	0.36
PSAP	YWHAH	7	5	2	917	1	0.48	0.36
RAB1A	YWHAH	9	8	1	999	0	0.89	0.36
RAB3A	YWHAH	7	6	1	8.331375e-01	0	0.55	0.36
RAN	YWHAH	8	5	3	8.331375e-01	1	0.93	0.36
REEP5	YWHAH	6	6	0	8.331375e-01	1	0.34	0.36
RGS4	YWHAH	7	6	1	999	1	-0.05	0.36
RHBDD2	YWHAH	9	6	3	998	1	0.73	0.36
RNASEK	YWHAH	10	8	2	988	0	0.84	0.36
RNASEK-C17orf49	YWHAH	9	8	1	0	0	0.00	0.00
RNR2	YWHAH	6	4	2	0	0	0.00	0.00
RPL15	YWHAH	9	9	0	820	0	0.09	0.36
RPL17-C18orf32	YWHAH	6	6	0	0	0	0.00	0.00
RPL3	YWHAH	8	8	0	224	0	0.72	0.36
RPL41	YWHAH	5	5	0	403	0	0.66	0.36
RPLP1	YWHAH	5	3	2	6	0	0.71	0.36
RPS14	YWHAH	5	5	0	83	0	0.06	0.36
RTN1	YWHAH	15	12	3	8.331375e-01	1	0.65	0.36
RTN3	YWHAH	7	7	0	8.331375e-01	1	0.34	0.36
RTN4	YWHAH	20	16	4	8.331375e-01	1	0.30	0.36
SAP18	YWHAH	5	3	2	0	0	0.00	0.00
SARAF	YWHAH	11	8	3	0	0	0.00	0.00
SCG5	YWHAH	6	6	0	8.331375e-01	1	0.72	0.36
SEC62	YWHAH	8	6	2	0	0	0.00	0.00
SEPT7	YWHAH	7	5	2	194	0	0.61	0.36
SEPW1	YWHAH	16	13	3	0	0	0.00	0.00
SERINC1	YWHAH	12	9	3	982	1	0.55	0.36
SERPINI1	YWHAH	10	8	2	8.331375e-01	1	0.19	0.36
SKP1	YWHAH	12	10	2	994	0	0.62	0.36
SLC24A2	YWHAH	5	4	1	960	0	0.50	0.36
SLC25A3	YWHAH	5	3	2	994	1	0.67	0.36
SNAP25	YWHAH	19	16	3	8.331375e-01	1	0.17	0.36
SNCA	YWHAH	6	6	0	8.331375e-01	1	0.04	0.36
SNCB	YWHAH	9	8	1	997	1	0.23	0.36
SNRPN	YWHAH	9	8	1	999	0	0.70	0.36
SNURF	YWHAH	8	8	0	999	0	-0.03	0.36
SNX3	YWHAH	9	9	0	970	1	0.76	0.36
SOD1	YWHAH	10	9	1	990	1	0.47	0.36
SPARCL1	YWHAH	13	11	2	462	0	0.75	0.36
SPCS1	YWHAH	6	2	4	0	0	0.00	0.00
SRP14	YWHAH	8	7	1	0	0	0.00	0.00
SRSF5	YWHAH	7	7	0	681	0	0.41	0.36
STMN1	YWHAH	20	16	4	8.331375e-01	0	0.57	0.36
STMN2	YWHAH	11	10	1	8.331375e-01	1	0.79	0.36
STXBP1	YWHAH	6	5	1	8.331375e-01	1	0.56	0.36
SUB1	YWHAH	9	6	3	999	1	0.31	0.36
SV2B	YWHAH	5	5	0	8.331375e-01	1	0.17	0.36
SYT1	YWHAH	12	8	4	8.331375e-01	1	0.75	0.36
THY1	YWHAH	13	10	3	8.331375e-01	1	0.15	0.36
TMA7	YWHAH	6	5	1	0	0	0.00	0.00
TMEM205	YWHAH	5	5	0	870	0	0.46	0.36
TMSB10	YWHAH	9	8	1	931	0	0.22	0.36
TMSB4X	YWHAH	20	17	3	0	0	0.00	0.00
TOMM20	YWHAH	7	6	1	8.331375e-01	1	0.53	0.36
TPI1	YWHAH	8	8	0	8.331375e-01	0	0.77	0.36
TPT1	YWHAH	5	5	0	66	0	-0.01	0.36
TSC22D1	YWHAH	7	5	2	904	0	0.46	0.36
TSPAN3	YWHAH	5	4	1	890	0	0.78	0.36
TSPAN7	YWHAH	10	7	3	864	1	0.30	0.36
TUBA1B	YWHAH	11	11	0	999	0	0.28	0.36
TUBB	YWHAH	5	3	2	993	1	0.49	0.36
TUBB2A	YWHAH	7	6	1	996	1	0.28	0.36
UBB	YWHAH	10	8	2	968	0	0.29	0.36
UCHL1	YWHAH	14	11	3	8.331375e-01	1	0.07	0.36
UGP2	YWHAH	5	5	0	986	1	0.44	0.36
UQCR10	YWHAH	7	5	2	941	1	0.10	0.36
UQCRH	YWHAH	6	6	0	997	0	0.54	0.36
USMG5	YWHAH	7	4	3	972	1	0.30	0.36
VAMP2	YWHAH	14	11	3	8.331375e-01	0	0.29	0.36
VDAC3	YWHAH	6	5	1	8.331375e-01	1	0.54	0.36
VSNL1	YWHAH	18	13	5	8.331375e-01	1	0.17	0.36
YPEL5	YWHAH	5	4	1	8.331375e-01	1	0.77	0.36
YWHAB	YWHAH	10	9	1	8.331375e-01	1	0.03	0.36
ACTB	YWHAZ	12	9	3	954	0	0.02	0.57
ALDOA	YWHAZ	10	9	1	985	1	0.07	0.57
ARF5	YWHAZ	5	5	0	997	0	0.15	0.57
ARL6IP1	YWHAZ	10	6	4	994	0	0.20	0.57
ARL6IP5	YWHAZ	6	6	0	999	0	0.04	0.57
ARPP19	YWHAZ	8	8	0	8.331375e-01	1	0.07	0.57
ATL1	YWHAZ	5	5	0	8.331375e-01	1	0.30	0.57
ATP6AP2	YWHAZ	6	4	2	8.331375e-01	1	0.28	0.57
ATP6V1A	YWHAZ	6	5	1	8.331375e-01	1	0.11	0.57
ATP6V1F	YWHAZ	6	4	2	965	1	0.19	0.57
BEX1	YWHAZ	8	8	0	8.331375e-01	1	0.15	0.57
BSG	YWHAZ	5	4	1	0	0	0.00	0.00
CALM1	YWHAZ	16	15	1	8.331375e-01	1	0.14	0.57
CALM2	YWHAZ	18	17	1	8.331375e-01	1	0.08	0.57
CCK	YWHAZ	6	4	2	976	1	0.37	0.57
CFL1	YWHAZ	8	8	0	986	1	0.59	0.57
CHN1	YWHAZ	12	12	0	8.331375e-01	1	0.12	0.57
CLU	YWHAZ	8	6	2	17	0	0.25	0.57
CRBN	YWHAZ	5	3	2	998	1	0.80	0.57
CYCS	YWHAZ	7	7	0	996	0	0.51	0.57
DDX5	YWHAZ	5	4	1	474	0	0.73	0.57
DNAJC6	YWHAZ	7	6	1	8.331375e-01	1	0.60	0.57
DYNLL1	YWHAZ	10	10	0	988	0	0.30	0.57
EIF1	YWHAZ	5	4	1	889	0	0.75	0.57
EIF4A2	YWHAZ	11	8	3	8.331375e-01	1	0.65	0.57
EIF5	YWHAZ	5	4	1	981	1	0.60	0.57
EML6	YWHAZ	6	5	1	973	0	0.43	0.57
ENC1	YWHAZ	5	5	0	999	1	0.73	0.57
FAIM2	YWHAZ	5	5	0	991	0	0.64	0.57
FTH1	YWHAZ	14	13	1	0	0	0.00	0.00
FTL	YWHAZ	9	7	2	2	0	0.48	0.57
FXYD6	YWHAZ	8	7	1	998	1	0.48	0.57
GABARAPL2	YWHAZ	6	5	1	977	1	0.63	0.57
GABRA1	YWHAZ	8	5	3	8.331375e-01	1	0.80	0.57
GAP43	YWHAZ	6	6	0	998	1	-0.01	0.57
GAPDH	YWHAZ	12	9	3	982	0	0.41	0.57
GNAS	YWHAZ	6	6	0	989	1	0.66	0.57
GNG3	YWHAZ	7	4	3	8.331375e-01	1	0.81	0.57
GPM6A	YWHAZ	8	7	1	909	1	0.36	0.57
GPX4	YWHAZ	7	5	2	888	0	0.67	0.57
GUK1	YWHAZ	5	5	0	705	0	0.64	0.57
HIGD1A	YWHAZ	5	4	1	925	1	0.00	0.57
HMGN3	YWHAZ	7	6	1	0	0	0.00	0.00
HSP90AA1	YWHAZ	9	7	2	818	0	0.44	0.57
HSP90AB1	YWHAZ	8	6	2	988	1	0.20	0.57
HSPA8	YWHAZ	8	6	2	978	0	0.63	0.57
ITM2B	YWHAZ	6	6	0	811	0	0.86	0.57
LINC00632	YWHAZ	9	8	1	0	0	0.00	0.00
MAP1B	YWHAZ	13	12	1	999	0	0.72	0.57
MAP1LC3B	YWHAZ	6	5	1	992	1	0.08	0.57
MAPK10	YWHAZ	5	4	1	8.331375e-01	1	0.50	0.57
MDH1	YWHAZ	10	7	3	8.331375e-01	1	0.17	0.57
MGST3	YWHAZ	6	4	2	979	1	0.87	0.57
MIF	YWHAZ	5	4	1	0	0	0.00	0.00
MIF-AS1	YWHAZ	5	4	1	0	0	0.00	0.00
MLLT11	YWHAZ	5	5	0	8.331375e-01	1	-0.01	0.57
MORF4L1	YWHAZ	7	5	2	8.331375e-01	1	0.26	0.57
MORF4L2	YWHAZ	7	4	3	8.331375e-01	1	0.72	0.57
NDFIP1	YWHAZ	5	4	1	8.331375e-01	1	0.09	0.57
NDUFA4	YWHAZ	8	7	1	993	1	0.79	0.57
NDUFA5	YWHAZ	6	6	0	998	1	0.75	0.57
NDUFC2	YWHAZ	5	5	0	998	0	0.80	0.57
NEDD8	YWHAZ	5	5	0	967	0	0.68	0.57
NEFL	YWHAZ	7	7	0	8.331375e-01	1	0.22	0.57
NELL2	YWHAZ	6	5	1	8.331375e-01	1	0.90	0.57
NGFRAP1	YWHAZ	12	10	2	998	1	0.90	0.57
NGRN	YWHAZ	6	6	0	998	1	0.80	0.57
NRCAM	YWHAZ	5	5	0	8.331375e-01	1	0.71	0.57
OAZ1	YWHAZ	6	6	0	987	1	0.12	0.57
OCIAD1	YWHAZ	6	6	0	8.331375e-01	1	0.51	0.57
OLFM1	YWHAZ	5	4	1	995	1	0.36	0.57
PAK1	YWHAZ	6	6	0	8.331375e-01	1	0.50	0.57
PEBP1	YWHAZ	7	4	3	995	0	0.58	0.57
PHYHIPL	YWHAZ	5	5	0	996	0	0.49	0.57
PIK3R1	YWHAZ	7	6	1	999	0	0.73	0.57
PPIA	YWHAZ	11	9	2	995	0	0.71	0.57
PRDX2	YWHAZ	6	5	1	982	1	0.29	0.57
PREPL	YWHAZ	7	7	0	8.331375e-01	1	0.43	0.57
PRNP	YWHAZ	8	5	3	8.331375e-01	1	0.55	0.57
PSAP	YWHAZ	9	7	2	920	0	0.48	0.57
REEP5	YWHAZ	7	6	1	8.331375e-01	1	0.34	0.57
RHBDD2	YWHAZ	5	5	0	990	1	0.73	0.57
RNASEK-C17orf49	YWHAZ	6	5	1	0	0	0.00	0.00
RTN1	YWHAZ	12	11	1	8.331375e-01	1	0.65	0.57
RTN3	YWHAZ	8	6	2	8.331375e-01	1	0.34	0.57
RTN4	YWHAZ	9	9	0	8.331375e-01	1	0.30	0.57
SAP18	YWHAZ	5	4	1	0	0	0.00	0.00
SARAF	YWHAZ	12	8	4	0	0	0.00	0.00
SCG5	YWHAZ	6	5	1	8.331375e-01	1	0.72	0.57
SCOC	YWHAZ	5	4	1	8.331375e-01	1	0.17	0.57
SEC62	YWHAZ	6	4	2	0	0	0.00	0.00
SEPW1	YWHAZ	7	7	0	0	0	0.00	0.00
SERINC1	YWHAZ	7	5	2	997	1	0.55	0.57
SERPINI1	YWHAZ	6	5	1	999	1	0.19	0.57
SKP1	YWHAZ	7	6	1	999	0	0.62	0.57
SLC25A3	YWHAZ	6	3	3	997	1	0.67	0.57
SLC3A1	YWHAZ	5	3	2	0	0	0.00	0.00
SNAP25	YWHAZ	13	13	0	8.331375e-01	1	0.17	0.57
SNRPN	YWHAZ	6	5	1	993	0	0.70	0.57
SNURF	YWHAZ	6	5	1	989	0	-0.03	0.57
SNX3	YWHAZ	7	7	0	979	1	0.76	0.57
SOD1	YWHAZ	7	6	1	981	0	0.47	0.57
SPARCL1	YWHAZ	5	5	0	610	0	0.75	0.57
SRP14	YWHAZ	6	5	1	0	0	0.00	0.00
SRSF5	YWHAZ	5	5	0	733	0	0.41	0.57
STMN1	YWHAZ	14	13	1	8.331375e-01	0	0.57	0.57
STMN2	YWHAZ	10	8	2	999	1	0.79	0.57
SUB1	YWHAZ	6	5	1	8.331375e-01	1	0.31	0.57
SYT1	YWHAZ	8	6	2	8.331375e-01	1	0.75	0.57
THY1	YWHAZ	8	7	1	994	1	0.15	0.57
TMSB4X	YWHAZ	11	10	1	0	0	0.00	0.00
TPI1	YWHAZ	5	5	0	996	0	0.77	0.57
TSC22D1	YWHAZ	5	5	0	924	0	0.46	0.57
TSPAN7	YWHAZ	9	6	3	888	1	0.30	0.57
TUBA1B	YWHAZ	11	10	1	994	1	0.28	0.57
TUBB2A	YWHAZ	7	5	2	991	1	0.28	0.57
UBB	YWHAZ	6	6	0	937	0	0.29	0.57
UBE2V2	YWHAZ	5	5	0	8.331375e-01	1	0.10	0.57
UCHL1	YWHAZ	9	8	1	999	1	0.07	0.57
UQCRH	YWHAZ	5	5	0	989	0	0.54	0.57
VAMP2	YWHAZ	10	9	1	998	0	0.29	0.57
VDAC3	YWHAZ	5	4	1	8.331375e-01	1	0.54	0.57
VSNL1	YWHAZ	17	16	1	8.331375e-01	1	0.17	0.57
YWHAB	YWHAZ	8	7	1	8.331375e-01	1	0.03	0.57
YWHAH	YWHAZ	10	9	1	8.331375e-01	1	0.36	0.57
CHD5	ZACN	5	4	1	0	0	0.00	0.00
EPHA1	ZACN	6	6	0	0	0	0.00	0.00
EXOC7	ZACN	39	21	18	0	0	0.00	0.00
LOC100128906	ZACN	7	5	2	0	0	0.00	0.00
MIAT	ZACN	5	5	0	0	0	0.00	0.00
FRYL	ZAR1	17	8	9	0	0	0.00	0.00
LOC100128906	ZBTB16	6	5	1	0	0	0.00	0.00
MIAT	ZBTB16	5	5	0	0	0	0.00	0.00
LOC100128906	ZBTB18	6	6	0	0	0	0.00	0.00
MIAT	ZBTB18	6	6	0	850	0	0.19	0.57
BRSK2	ZBTB4	5	3	2	974	0	0.20	0.68
LOC100128906	ZBTB4	5	5	0	0	0	0.00	0.00
MCF2L	ZBTB4	5	5	0	0	0	0.00	0.00
AATK	ZBTB7A	5	4	1	494	0	0.55	0.28
ACAP3	ZBTB7A	8	8	0	940	0	0.46	0.28
ACTN4	ZBTB7A	6	5	1	880	0	0.72	0.28
ANKRD13B	ZBTB7A	5	5	0	901	0	-0.05	0.28
B4GALNT4	ZBTB7A	5	4	1	902	0	0.15	0.28
BCL2L2-PABPN1	ZBTB7A	10	10	0	0	0	0.00	0.00
BRSK2	ZBTB7A	5	5	0	992	0	0.20	0.28
CABP1	ZBTB7A	7	6	1	978	0	0.19	0.28
CACNA1A	ZBTB7A	7	7	0	950	1	0.65	0.28
CAPN12	ZBTB7A	5	4	1	0	0	0.00	0.00
CCDC88A	ZBTB7A	5	3	2	13	0	0.13	0.28
CELF4	ZBTB7A	5	4	1	998	0	0.05	0.28
CHD5	ZBTB7A	7	7	0	997	0	0.44	0.28
CORO6	ZBTB7A	5	4	1	863	0	0.26	0.28
DGKZ	ZBTB7A	7	6	1	995	0	0.48	0.28
ELAVL3	ZBTB7A	11	9	2	989	0	0.70	0.28
EPHA1	ZBTB7A	5	5	0	0	0	0.00	0.00
FOXH1	ZBTB7A	9	8	1	0	0	0.00	0.00
GPC1	ZBTB7A	6	6	0	911	0	0.76	0.28
GRIN1	ZBTB7A	11	10	1	992	0	0.53	0.28
ICAM5	ZBTB7A	5	5	0	948	0	0.52	0.28
IGK	ZBTB7A	5	4	1	0	0	0.00	0.00
IGL	ZBTB7A	6	5	1	0	0	0.00	0.00
INO80E	ZBTB7A	5	5	0	845	0	0.63	0.28
ISYNA1	ZBTB7A	6	5	1	0	0	0.00	0.00
KCNQ1OT1	ZBTB7A	6	5	1	134	0	0.52	0.28
KCNT1	ZBTB7A	7	7	0	988	0	0.63	0.28
KIAA0930	ZBTB7A	6	6	0	102	0	0.82	0.28
KIFC2	ZBTB7A	6	5	1	999	0	0.03	0.28
KIRREL3-AS2	ZBTB7A	6	5	1	0	0	0.00	0.00
LENG8	ZBTB7A	14	11	3	564	0	0.17	0.28
LINC00342	ZBTB7A	8	8	0	148	0	0.52	0.28
LMF1	ZBTB7A	5	5	0	0	0	0.00	0.00
LOC100128906	ZBTB7A	18	16	2	0	0	0.00	0.00
LOC100420547	ZBTB7A	6	4	2	0	0	0.00	0.00
LOC100420794	ZBTB7A	5	5	0	0	0	0.00	0.00
LOC101929185	ZBTB7A	8	6	2	0	0	0.00	0.00
MAST1	ZBTB7A	9	6	3	987	0	0.44	0.28
MFI2-AS1	ZBTB7A	5	5	0	0	0	0.00	0.00
MIAT	ZBTB7A	13	11	2	922	0	0.19	0.28
MIR7978	ZBTB7A	5	5	0	0	0	0.00	0.00
MUM1	ZBTB7A	9	7	2	980	0	0.66	0.28
MYL5	ZBTB7A	5	4	1	0	0	0.00	0.00
NPIPA1	ZBTB7A	8	8	0	0	0	0.00	0.00
NPIPP1	ZBTB7A	7	6	1	215	0	0.50	0.28
NPTXR	ZBTB7A	6	5	1	995	0	0.36	0.28
NRXN2	ZBTB7A	5	5	0	998	0	0.48	0.28
PABPN1	ZBTB7A	9	9	0	410	0	0.13	0.28
PKD1	ZBTB7A	12	10	2	968	0	0.42	0.28
PLTP	ZBTB7A	5	5	0	9	0	0.61	0.28
PTGIR	ZBTB7A	11	7	4	0	0	0.00	0.00
PTPRS	ZBTB7A	5	5	0	980	0	0.82	0.28
RAP1GAP	ZBTB7A	5	4	1	938	0	0.74	0.28
SFPQ	ZBTB7A	11	9	2	414	0	0.07	0.28
SIN3B	ZBTB7A	5	5	0	911	0	0.60	0.28
SMA4	ZBTB7A	6	6	0	0	0	0.00	0.00
SNORD115@	ZBTB7A	12	9	3	0	0	0.00	0.00
SNRNP70	ZBTB7A	10	8	2	659	0	0.86	0.28
SON	ZBTB7A	6	4	2	130	0	0.70	0.28
SRCIN1	ZBTB7A	7	6	1	861	0	0.46	0.28
SRRM2	ZBTB7A	6	5	1	731	0	0.86	0.28
SRRM3	ZBTB7A	5	3	2	938	0	0.28	0.28
STRC	ZBTB7A	8	7	1	824	0	0.44	0.28
SUGP2	ZBTB7A	6	6	0	961	0	0.80	0.28
SYT7	ZBTB7A	7	7	0	994	0	0.94	0.28
TMEM178A	ZBTB7A	6	4	2	869	0	0.44	0.28
TNK2	ZBTB7A	6	5	1	991	0	0.01	0.28
VWA5B2	ZBTB7A	5	5	0	0	0	0.00	0.00
LINC00632	ZC2HC1A	5	4	1	0	0	0.00	0.00
ANKRD36	ZC3H13	6	5	1	990	0	0.44	0.72
ANKRD36C	ZC3H13	7	6	1	990	0	0.33	0.72
BDP1	ZC3H13	10	8	2	989	0	0.09	0.72
CHD5	ZC3H13	9	6	3	688	0	0.44	0.72
IGL	ZC3H13	5	3	2	0	0	0.00	0.00
KIFC2	ZC3H13	5	4	1	418	0	0.03	0.72
LOC100128906	ZC3H13	5	5	0	0	0	0.00	0.00
MEG3	ZC3H13	8	8	0	854	0	0.76	0.72
PRRC2C	ZC3H13	7	6	1	988	0	0.45	0.72
RBM25	ZC3H13	5	5	0	990	0	0.47	0.72
RNPC3	ZC3H13	5	4	1	990	0	0.51	0.72
RYR2	ZC3H13	5	5	0	971	0	0.30	0.72
SNORD115@	ZC3H13	8	6	2	0	0	0.00	0.00
TTC3	ZC3H13	6	4	2	951	0	0.15	0.72
WDR60	ZC3H13	5	5	0	937	0	0.09	0.72
EML5	ZC3H14	40	20	20	998	0	0.90	0.34
LOC100128906	ZC3H4	6	5	1	0	0	0.00	0.00
LENG8	ZC3H8	7	6	1	864	0	0.17	0.65
LOC100128906	ZC3H8	19	14	5	0	0	0.00	0.00
AHI1	ZCCHC11	9	4	5	803	0	0.14	0.85
ANKRD36C	ZCCHC11	14	5	9	950	0	0.33	0.85
BDP1	ZCCHC11	7	5	2	879	0	0.09	0.85
CHD5	ZCCHC11	7	6	1	206	0	0.44	0.85
CWF19L2	ZCCHC11	5	0	5	0	0	0.00	0.00
LOC100128906	ZCCHC11	11	7	4	0	0	0.00	0.00
LUC7L3	ZCCHC11	9	6	3	998	0	0.20	0.85
MALAT1	ZCCHC11	5	2	3	0	0	0.00	0.00
MEG3	ZCCHC11	5	3	2	927	0	0.76	0.85
MIAT	ZCCHC11	5	4	1	550	0	0.19	0.85
NPIPA1	ZCCHC11	5	3	2	0	0	0.00	0.00
RBM25	ZCCHC11	6	4	2	984	0	0.47	0.85
SNORD115@	ZCCHC11	10	5	5	0	0	0.00	0.00
WDR60	ZCCHC11	5	5	0	944	0	0.09	0.85
FABP3	ZCCHC17	7	4	3	997	1	0.55	0.71
COX6C	ZCRB1	6	6	0	0	0	0.00	0.00
ANKRD20A20P	ZDHHC11	5	2	3	0	0	0.00	0.00
CCDC88A	ZDHHC11	5	4	1	0	0	0.00	0.00
FOXH1	ZDHHC11	7	7	0	0	0	0.00	0.00
KIFC2	ZDHHC11	5	5	0	0	0	0.00	0.00
LOC100128906	ZDHHC11	8	8	0	0	0	0.00	0.00
MIAT	ZDHHC11	5	4	1	0	0	0.00	0.00
NPIPA1	ZDHHC11	7	6	1	0	0	0.00	0.00
STRC	ZDHHC11	8	7	1	0	0	0.00	0.00
TNK2	ZDHHC11	5	5	0	0	0	0.00	0.00
TSIX	ZDHHC11	5	4	1	0	0	0.00	0.00
XIST	ZDHHC11	6	4	2	0	0	0.00	0.00
ACAP3	ZDHHC11B	6	5	1	0	0	0.00	0.00
CKMT1B	ZDHHC11B	5	5	0	0	0	0.00	0.00
KIRREL3-AS2	ZDHHC11B	5	4	1	0	0	0.00	0.00
LENG8	ZDHHC11B	6	5	1	0	0	0.00	0.00
LMF1	ZDHHC11B	5	5	0	0	0	0.00	0.00
LOC100128906	ZDHHC11B	10	7	3	0	0	0.00	0.00
MIAT	ZDHHC11B	7	6	1	0	0	0.00	0.00
PKD1	ZDHHC11B	6	5	1	0	0	0.00	0.00
PKD1P6	ZDHHC11B	7	7	0	0	0	0.00	0.00
SNORD115@	ZDHHC11B	6	5	1	0	0	0.00	0.00
STRC	ZDHHC11B	7	6	1	0	0	0.00	0.00
TARBP1	ZDHHC11B	7	6	1	0	0	0.00	0.00
TSIX	ZDHHC11B	8	7	1	0	0	0.00	0.00
VWA5B2	ZDHHC11B	5	5	0	0	0	0.00	0.00
XIST	ZDHHC11B	10	8	2	0	0	0.00	0.00
MIAT	ZDHHC14	5	5	0	980	0	0.19	0.88
ARL6IP1	ZDHHC21	5	4	1	958	0	0.20	0.46
CALM2	ZDHHC21	5	5	0	995	0	0.08	0.46
CHN1	ZDHHC21	5	4	1	945	0	0.12	0.46
COX4I1	ZDHHC21	6	4	2	349	0	0.94	0.46
FTH1	ZDHHC21	10	7	3	0	0	0.00	0.00
LINC00632	ZDHHC21	9	8	1	0	0	0.00	0.00
MAP1B	ZDHHC21	5	5	0	993	0	0.72	0.46
MLLT11	ZDHHC21	5	5	0	988	1	-0.01	0.46
NRCAM	ZDHHC21	6	6	0	989	1	0.71	0.46
RTN1	ZDHHC21	5	4	1	992	1	0.65	0.46
RTN4	ZDHHC21	5	5	0	994	0	0.30	0.46
SEPW1	ZDHHC21	8	7	1	0	0	0.00	0.00
SNAP25	ZDHHC21	5	5	0	992	1	0.17	0.46
SRSF5	ZDHHC21	11	10	1	976	0	0.41	0.46
SRSF7	ZDHHC21	5	4	1	965	0	0.76	0.46
STMN1	ZDHHC21	7	7	0	975	0	0.57	0.46
SYT1	ZDHHC21	6	4	2	994	1	0.75	0.46
TMSB4X	ZDHHC21	5	5	0	0	0	0.00	0.00
ANKRD36C	ZDHHC8	6	5	1	898	0	0.33	0.95
DGKZ	ZDHHC8	6	6	0	985	1	0.48	0.95
FOXH1	ZDHHC8	6	5	1	0	0	0.00	0.00
KIFC2	ZDHHC8	5	4	1	997	0	0.03	0.95
LENG8	ZDHHC8	7	5	2	974	0	0.17	0.95
LOC100128906	ZDHHC8	11	9	2	0	0	0.00	0.00
MIAT	ZDHHC8	5	5	0	963	0	0.19	0.95
SNORD115@	ZDHHC8	5	5	0	0	0	0.00	0.00
CLU	ZFAND2B	5	3	2	221	0	0.25	0.76
DDX5	ZFAND2B	6	5	1	940	0	0.73	0.76
DPY19L2P1	ZFAND2B	5	4	1	945	0	0.52	0.76
GAPDH	ZFAND2B	6	4	2	891	0	0.41	0.76
HSPA8	ZFAND2B	5	5	0	818	0	0.63	0.76
LINC00632	ZFAND2B	8	6	2	0	0	0.00	0.00
MIR5047	ZFAND2B	5	4	1	0	0	0.00	0.00
RTN1	ZFAND2B	6	5	1	916	0	0.65	0.76
SRSF5	ZFAND2B	7	7	0	990	0	0.41	0.76
UCHL1	ZFAND2B	7	6	1	930	0	0.07	0.76
ANKRD36	ZFHX2	5	3	2	778	0	0.44	0.75
ANKRD36C	ZFHX2	5	3	2	835	0	0.33	0.75
CHD5	ZFHX2	7	5	2	965	0	0.44	0.75
EPHA1	ZFHX2	5	5	0	0	0	0.00	0.00
FOXH1	ZFHX2	8	8	0	0	0	0.00	0.00
KCNQ2	ZFHX2	5	5	0	927	0	0.76	0.75
KIFC2	ZFHX2	5	5	0	900	0	0.03	0.75
LENG8	ZFHX2	10	9	1	944	0	0.17	0.75
LOC100128906	ZFHX2	13	10	3	0	0	0.00	0.00
MEG3	ZFHX2	6	4	2	987	0	0.76	0.75
MIAT	ZFHX2	8	8	0	978	0	0.19	0.75
PKD1	ZFHX2	7	7	0	981	0	0.42	0.75
SNORD115@	ZFHX2	10	9	1	0	0	0.00	0.00
ZFP91	ZFP91-CNTF	20	16	4	0	0	0.00	0.00
ACAP3	ZFR2	5	4	1	789	0	0.46	0.55
ACTN4	ZFR2	5	5	0	947	0	0.72	0.55
ADGRL1	ZFR2	5	4	1	0	0	0.00	0.00
ANKRD36C	ZFR2	5	4	1	877	0	0.33	0.55
CABP1	ZFR2	5	4	1	995	0	0.19	0.55
CHD5	ZFR2	7	6	1	993	1	0.44	0.55
EPHA1	ZFR2	5	5	0	0	0	0.00	0.00
FOXH1	ZFR2	5	4	1	0	0	0.00	0.00
GRIN1	ZFR2	6	5	1	994	0	0.53	0.55
GRIN3B	ZFR2	5	4	1	0	0	0.00	0.00
LENG8	ZFR2	10	8	2	840	0	0.17	0.55
LOC100128906	ZFR2	13	10	3	0	0	0.00	0.00
MAST1	ZFR2	5	4	1	976	1	0.44	0.55
MIAT	ZFR2	7	7	0	998	0	0.19	0.55
NPIPA1	ZFR2	5	4	1	0	0	0.00	0.00
PKD1	ZFR2	6	5	1	932	0	0.42	0.55
SNORD115@	ZFR2	8	7	1	0	0	0.00	0.00
SYT7	ZFR2	5	5	0	990	0	0.94	0.55
MALAT1	ZFYVE16	7	3	4	0	0	0.00	0.00
DNAJC17	ZFYVE19	6	3	3	909	0	0.30	0.14
LOC100128906	ZFYVE19	6	4	2	0	0	0.00	0.00
ACAP3	ZFYVE27	7	5	2	989	0	0.46	0.58
GPC1	ZFYVE27	5	5	0	997	0	0.76	0.58
LOC100128906	ZFYVE27	6	5	1	0	0	0.00	0.00
ACAP3	ZFYVE28	6	6	0	991	0	0.46	0.63
CHD5	ZFYVE28	6	6	0	944	0	0.44	0.63
FOXH1	ZFYVE28	6	6	0	0	0	0.00	0.00
GRIN1	ZFYVE28	5	5	0	988	0	0.53	0.63
IGL	ZFYVE28	6	5	1	0	0	0.00	0.00
KIFC2	ZFYVE28	5	5	0	985	1	0.03	0.63
LENG8	ZFYVE28	7	6	1	975	0	0.17	0.63
LINC00342	ZFYVE28	5	5	0	733	0	0.52	0.63
LOC100128906	ZFYVE28	12	11	1	0	0	0.00	0.00
LUC7L3	ZFYVE28	5	4	1	955	0	0.20	0.63
MIAT	ZFYVE28	8	8	0	916	0	0.19	0.63
NPIPA1	ZFYVE28	7	7	0	0	0	0.00	0.00
PKD1	ZFYVE28	5	5	0	8.331375e-01	0	0.42	0.63
PRMT7	ZFYVE28	5	5	0	991	0	0.63	0.63
SNORD115@	ZFYVE28	7	7	0	0	0	0.00	0.00
SUGP2	ZFYVE28	5	5	0	991	0	0.80	0.63
TNRC6C	ZFYVE28	5	5	0	956	0	0.40	0.63
LOC100128906	ZGLP1	7	7	0	0	0	0.00	0.00
C8orf76	ZHX1-C8orf76	17	12	5	0	0	0.00	0.00
LOC100128906	ZHX3	5	4	1	0	0	0.00	0.00
PEG3	ZIM2	5	4	1	0	0	0.00	0.00
LOC100128906	ZKSCAN8	6	5	1	0	0	0.00	0.00
ACAP3	ZMIZ2	5	5	0	914	0	0.46	0.72
BCL2L2-PABPN1	ZMIZ2	6	5	1	0	0	0.00	0.00
CACNA1A	ZMIZ2	8	7	1	841	1	0.65	0.72
CHD5	ZMIZ2	5	5	0	993	0	0.44	0.72
FOXH1	ZMIZ2	7	7	0	0	0	0.00	0.00
GRIN1	ZMIZ2	5	4	1	976	0	0.53	0.72
KIFC2	ZMIZ2	6	6	0	995	0	0.03	0.72
LENG8	ZMIZ2	8	4	4	690	0	0.17	0.72
LOC100128906	ZMIZ2	13	10	3	0	0	0.00	0.00
MIAT	ZMIZ2	7	7	0	859	0	0.19	0.72
NPIPA1	ZMIZ2	7	6	1	0	0	0.00	0.00
PABPN1	ZMIZ2	7	6	1	418	0	0.13	0.72
SNORD115@	ZMIZ2	6	4	2	0	0	0.00	0.00
SNRNP70	ZMIZ2	5	4	1	775	0	0.86	0.72
ANKRD36C	ZMYND8	6	4	2	889	0	0.33	0.66
CACNG8	ZMYND8	5	3	2	802	0	0.77	0.66
CHD5	ZMYND8	5	5	0	845	0	0.44	0.66
GRIN1	ZMYND8	5	3	2	907	0	0.53	0.66
IGL	ZMYND8	7	6	1	0	0	0.00	0.00
LOC100128906	ZMYND8	7	5	2	0	0	0.00	0.00
MPHOSPH8	ZMYND8	6	5	1	990	0	0.36	0.66
SNORD115@	ZMYND8	10	7	3	0	0	0.00	0.00
SEPHS1P1	ZNF138	6	6	0	0	0	0.00	0.00
LOC105370097	ZNF140	6	6	0	0	0	0.00	0.00
LOC102724889	ZNF165	6	6	0	0	0	0.00	0.00
LINC00632	ZNF207	5	4	1	0	0	0.00	0.00
LOC100379224	ZNF224	6	6	0	0	0	0.00	0.00
FANCA	ZNF276	37	21	16	962	0	0.42	0.54
LOC100128906	ZNF276	5	4	1	0	0	0.00	0.00
MIAT	ZNF276	8	8	0	714	0	0.19	0.54
PLEC	ZNF276	5	5	0	0	0	0.00	0.00
SNORD115@	ZNF276	5	4	1	0	0	0.00	0.00
IGL	ZNF280B	13	9	4	0	0	0.00	0.00
ANKRD36C	ZNF292	8	6	2	999	0	0.33	0.38
CCDC88A	ZNF292	6	4	2	989	0	0.13	0.38
CHD5	ZNF292	6	6	0	786	0	0.44	0.38
IGL	ZNF292	8	6	2	0	0	0.00	0.00
LENG8	ZNF292	5	3	2	979	0	0.17	0.38
LINC00342	ZNF292	5	5	0	969	0	0.52	0.38
LOC100128906	ZNF292	13	9	4	0	0	0.00	0.00
MIAT	ZNF292	6	6	0	907	0	0.19	0.38
NPIPA1	ZNF292	5	5	0	0	0	0.00	0.00
PKD1	ZNF292	7	5	2	965	0	0.42	0.38
SNORD115@	ZNF292	9	5	4	0	0	0.00	0.00
STRC	ZNF292	5	4	1	952	0	0.44	0.38
CALM2	ZNF302	6	5	1	768	0	0.08	0.52
FTH1	ZNF302	5	5	0	0	0	0.00	0.00
LINC00632	ZNF302	7	6	1	0	0	0.00	0.00
LOC105372488	ZNF302	40	18	22	0	0	0.00	0.00
LOC100128906	ZNF316	6	5	1	0	0	0.00	0.00
MIAT	ZNF316	5	5	0	852	0	0.19	0.48
ZNF32	ZNF32-AS1	24	19	5	0	0	0.00	0.00
ZNF32	ZNF32-AS2	11	9	2	0	0	0.00	0.00
ZNF32-AS1	ZNF32-AS2	10	10	0	0	0	0.00	0.00
ZNF337	ZNF337-AS1	21	18	3	0	0	0.00	0.00
NKTR	ZNF37A	5	3	2	950	0	0.69	0.80
ANKRD36C	ZNF37BP	5	4	1	997	0	0.33	0.33
KIFC2	ZNF37BP	5	5	0	885	0	0.03	0.33
LOC100128906	ZNF37BP	9	8	1	0	0	0.00	0.00
MIAT	ZNF37BP	5	5	0	958	0	0.19	0.33
NPIPP1	ZNF37BP	6	4	2	682	0	0.50	0.33
SNORD115@	ZNF37BP	6	5	1	0	0	0.00	0.00
FAM161B	ZNF410	15	10	5	586	0	0.66	0.84
A1BG-AS1	ZNF497	7	7	0	996	0	0.77	0.44
TUBGCP2	ZNF511	5	5	0	906	0	-0.00	0.23
LOC100128906	ZNF512B	6	4	2	0	0	0.00	0.00
SRSF11	ZNF512B	5	2	3	963	0	0.78	0.71
SYT7	ZNF512B	5	5	0	999	0	0.94	0.71
UCKL1	ZNF512B	30	19	11	929	0	0.41	0.71
SNX17	ZNF513	7	7	0	950	0	0.28	0.51
U2SURP	ZNF518A	5	3	2	999	1	0.15	0.75
CHD5	ZNF528	6	6	0	831	0	0.44	0.86
LOC100128906	ZNF528	8	5	3	0	0	0.00	0.00
CACNA1A	ZNF528-AS1	6	6	0	0	0	0.00	0.00
CHD5	ZNF528-AS1	5	4	1	0	0	0.00	0.00
ELAVL3	ZNF528-AS1	6	5	1	0	0	0.00	0.00
EPHA1	ZNF528-AS1	5	5	0	0	0	0.00	0.00
FOXH1	ZNF528-AS1	5	5	0	0	0	0.00	0.00
LENG8	ZNF528-AS1	6	5	1	0	0	0.00	0.00
LOC100128906	ZNF528-AS1	13	9	4	0	0	0.00	0.00
MIAT	ZNF528-AS1	6	6	0	0	0	0.00	0.00
NPIPA1	ZNF528-AS1	7	7	0	0	0	0.00	0.00
SNORD115@	ZNF528-AS1	5	4	1	0	0	0.00	0.00
ZNF177	ZNF559-ZNF177	26	21	5	0	0	0.00	0.00
ZNF559	ZNF559-ZNF177	11	8	3	0	0	0.00	0.00
LOC100128398	ZNF606	28	18	10	0	0	0.00	0.00
ANKRD26	ZNF638	5	2	3	986	0	0.20	0.34
ANKRD36	ZNF638	8	5	3	976	0	0.44	0.34
ANKRD36C	ZNF638	6	4	2	973	0	0.33	0.34
IGL	ZNF638	5	3	2	0	0	0.00	0.00
LOC100128906	ZNF638	5	2	3	0	0	0.00	0.00
MEG3	ZNF638	7	4	3	943	0	0.76	0.34
PNISR	ZNF638	5	4	1	990	1	0.31	0.34
RBM25	ZNF638	6	4	2	987	1	0.47	0.34
SNORD115@	ZNF638	9	5	4	0	0	0.00	0.00
LOC100128906	ZNF649-AS1	6	4	2	0	0	0.00	0.00
ZNF649	ZNF649-AS1	8	6	2	0	0	0.00	0.00
BNIP3P12	ZNF682	14	11	3	0	0	0.00	0.00
CACNA1A	ZNF692	5	4	1	905	0	0.65	0.76
CHD5	ZNF692	5	5	0	664	0	0.44	0.76
KIAA0930	ZNF692	5	4	1	979	1	0.82	0.76
LOC100128906	ZNF692	6	6	0	0	0	0.00	0.00
MIAT	ZNF692	7	6	1	878	0	0.19	0.76
NPIPA1	ZNF692	5	5	0	0	0	0.00	0.00
SNRNP70	ZNF692	6	5	1	997	1	0.86	0.76
COMMD5	ZNF7	6	5	1	822	0	0.86	0.44
HIATL2	ZNF782	10	10	0	0	0	0.00	0.00
LOC100128906	ZNF814	7	4	3	0	0	0.00	0.00
SNORD115@	ZNF814	7	6	1	0	0	0.00	0.00
MIAT	ZNF821	5	5	0	944	0	0.19	0.70
WDR60	ZNF821	5	3	2	985	0	0.09	0.70
FOXH1	ZNF862	5	4	1	0	0	0.00	0.00
LOC100128906	ZNF862	7	6	1	0	0	0.00	0.00
CALM2	ZNHIT3	5	4	1	999	1	0.08	0.57
LOC100128906	ZNHIT6	6	5	1	0	0	0.00	0.00
AHI1	ZRANB2	7	3	4	994	0	0.14	0.52
ANK3	ZRANB2	6	4	2	984	0	0.05	0.52
ANKRD26	ZRANB2	8	5	3	998	0	0.20	0.52
ANKRD36	ZRANB2	6	5	1	998	0	0.44	0.52
ANKRD36C	ZRANB2	15	7	8	999	0	0.33	0.52
ARGLU1	ZRANB2	9	6	3	8.331375e-01	0	0.05	0.52
BCL2L2-PABPN1	ZRANB2	8	6	2	0	0	0.00	0.00
BDP1	ZRANB2	5	4	1	999	0	0.09	0.52
CCDC144B	ZRANB2	7	6	1	0	0	0.00	0.00
CCDC88A	ZRANB2	8	4	4	982	0	0.13	0.52
CCPG1	ZRANB2	6	6	0	996	0	-0.04	0.52
CHD5	ZRANB2	8	7	1	752	0	0.44	0.52
DYX1C1-CCPG1	ZRANB2	7	7	0	0	0	0.00	0.00
ENPP7P1	ZRANB2	6	6	0	0	0	0.00	0.00
EPB41L2	ZRANB2	5	3	2	0	0	0.00	0.00
FOXH1	ZRANB2	6	4	2	0	0	0.00	0.00
GKAP1	ZRANB2	5	2	3	953	0	0.73	0.52
IGL	ZRANB2	8	6	2	0	0	0.00	0.00
ISYNA1	ZRANB2	5	4	1	0	0	0.00	0.00
KTN1	ZRANB2	6	3	3	828	0	0.15	0.52
LENG8	ZRANB2	6	5	1	981	0	0.17	0.52
LINC00342	ZRANB2	10	6	4	942	0	0.52	0.52
LINC00599	ZRANB2	5	3	2	955	0	0.01	0.52
LOC100128906	ZRANB2	21	14	7	0	0	0.00	0.00
LOC728730	ZRANB2	6	5	1	0	0	0.00	0.00
LUC7L3	ZRANB2	12	11	1	8.331375e-01	0	0.20	0.52
MALAT1	ZRANB2	11	8	3	0	0	0.00	0.00
MEG3	ZRANB2	8	6	2	971	0	0.76	0.52
MIAT	ZRANB2	9	8	1	884	0	0.19	0.52
MPHOSPH8	ZRANB2	10	7	3	972	0	0.36	0.52
NKTR	ZRANB2	6	4	2	996	0	0.69	0.52
NPIPA1	ZRANB2	7	6	1	0	0	0.00	0.00
NTM	ZRANB2	6	2	4	937	0	-0.03	0.52
PABPN1	ZRANB2	8	6	2	944	0	0.13	0.52
PCLO	ZRANB2	5	4	1	989	0	0.05	0.52
PLTP	ZRANB2	5	2	3	22	0	0.61	0.52
PNISR	ZRANB2	8	8	0	8.331375e-01	0	0.31	0.52
RNPC3	ZRANB2	12	6	6	8.331375e-01	0	0.51	0.52
SFPQ	ZRANB2	5	4	1	993	0	0.07	0.52
SMA4	ZRANB2	7	4	3	0	0	0.00	0.00
SNORD115@	ZRANB2	20	13	7	0	0	0.00	0.00
SON	ZRANB2	7	4	3	987	1	0.70	0.52
SRRM3	ZRANB2	5	4	1	959	0	0.28	0.52
SRSF11	ZRANB2	8	5	3	8.331375e-01	0	0.78	0.52
TAF1D	ZRANB2	5	4	1	0	0	0.00	0.00
TNK2	ZRANB2	6	5	1	180	0	0.01	0.52
TNRC6B	ZRANB2	5	4	1	978	0	0.20	0.52
WDR70	ZRANB2	5	2	3	990	0	0.45	0.52
LENG8	ZRANB2-AS1	6	4	2	0	0	0.00	0.00
LOC100128906	ZRANB2-AS1	10	7	3	0	0	0.00	0.00
ZRANB2	ZRANB2-AS1	17	13	4	0	0	0.00	0.00
LOC100128906	ZRSR1	5	5	0	0	0	0.00	0.00
SRP19	ZRSR1	22	16	6	0	0	0.00	0.00
CHD5	ZRSR2	8	5	3	0	0	0.00	0.00
EPHA1	ZRSR2	5	3	2	0	0	0.00	0.00
LENG8	ZRSR2	7	5	2	0	0	0.00	0.00
LOC100128906	ZRSR2	14	11	3	0	0	0.00	0.00
MIAT	ZRSR2	6	6	0	0	0	0.00	0.00
ZKSCAN8	ZSCAN16-AS1	9	7	2	0	0	0.00	0.00
ACAP3	ZSWIM8	5	5	0	987	0	0.46	0.33
CHD5	ZSWIM8	6	5	1	865	0	0.44	0.33
LOC100128906	ZSWIM8	11	9	2	0	0	0.00	0.00
MIAT	ZSWIM8	7	6	1	923	0	0.19	0.33
NPIPA1	ZSWIM8	5	5	0	0	0	0.00	0.00
PDIA2	ZSWIM8	6	3	3	997	0	0.57	0.33
SNORD115@	ZSWIM8	6	6	0	0	0	0.00	0.00
SRRM2	ZSWIM8	5	4	1	8.331375e-01	0	0.86	0.33
LOC100128906	ZSWIM8-AS1	6	6	0	0	0	0.00	0.00
ZSWIM8	ZSWIM8-AS1	16	14	2	0	0	0.00	0.00
ACADVL	ZYX	5	5	0	854	0	0.53	-0.01
ACAP3	ZYX	7	7	0	974	0	0.46	-0.01
ADGRL1	ZYX	5	4	1	0	0	0.00	0.00
ANKRD36C	ZYX	8	8	0	952	0	0.33	-0.01
AP1G2	ZYX	6	4	2	961	0	0.27	-0.01
BCL2L2-PABPN1	ZYX	6	6	0	0	0	0.00	0.00
CABP1	ZYX	5	5	0	978	0	0.19	-0.01
CELF4	ZYX	5	3	2	917	0	0.05	-0.01
CHD5	ZYX	6	5	1	965	0	0.44	-0.01
CKMT1B	ZYX	5	4	1	951	0	0.61	-0.01
DGKZ	ZYX	6	6	0	940	0	0.48	-0.01
ELAVL3	ZYX	5	5	0	920	0	0.70	-0.01
EPHA1	ZYX	47	22	25	0	0	0.00	0.00
FOXH1	ZYX	7	7	0	0	0	0.00	0.00
GRIN3B	ZYX	5	5	0	0	0	0.00	0.00
INTS1	ZYX	5	2	3	973	0	0.78	-0.01
KIAA0930	ZYX	5	5	0	853	0	0.82	-0.01
KIFC2	ZYX	7	7	0	964	0	0.03	-0.01
LENG8	ZYX	7	7	0	974	0	0.17	-0.01
LOC100128906	ZYX	9	8	1	0	0	0.00	0.00
LOC100507507	ZYX	7	7	0	0	0	0.00	0.00
LPCAT4	ZYX	5	3	2	989	0	0.33	-0.01
MEG3	ZYX	11	10	1	996	0	0.76	-0.01
MIAT	ZYX	7	7	0	977	0	0.19	-0.01
NPIPA1	ZYX	7	6	1	0	0	0.00	0.00
PABPN1	ZYX	6	6	0	931	0	0.13	-0.01
PKD1	ZYX	11	10	1	992	0	0.42	-0.01
PKD1P1	ZYX	5	5	0	980	0	0.07	-0.01
PWARSN	ZYX	5	3	2	0	0	0.00	0.00
RAB26	ZYX	5	4	1	989	0	0.57	-0.01
RAP1GAP	ZYX	8	8	0	998	0	0.74	-0.01
SFPQ	ZYX	6	5	1	779	0	0.07	-0.01
SNORD115@	ZYX	8	6	2	0	0	0.00	0.00
SNRNP70	ZYX	5	5	0	956	0	0.86	-0.01
SPTAN1	ZYX	5	5	0	958	0	0.71	-0.01
SRRM3	ZYX	5	4	1	984	0	0.28	-0.01
STAG3L5P-PVRIG2P-PILRB	ZYX	7	7	0	0	0	0.00	0.00
SYT7	ZYX	6	5	1	980	0	0.94	-0.01
TMEM259	ZYX	5	5	0	979	0	0.04	-0.01
WDR60	ZYX	6	6	0	991	0	0.09	-0.01
LOC100128906	ZZEF1	5	4	1	0	0	0.00	0.00
SNORD115@	ZZEF1	5	4	1	0	0	0.00	0.00
