## Supplementary material for "Untangling the effects of cellular composition on coexpression analysis": Clustering label and R2 values for genes in GTExBulk

geneSymbol	clusterID	R2
A1BG	163	0.518
A1BG-AS1	239	0.771
A1CF	207	0.007
A2M	164	0.481
A4GALT	52	0.722
AAAS	163	0.542
AACS	239	0.908
AAGAB	242	0.829
AAK1	242	0.943
AAMDC	107	0.588
AAMP	124	0.546
AAR2	163	0.523
AARS	242	0.779
AARS2	136	0.738
AARSD1	235	0.767
AASDH	78	0.728
AASDHPPT	242	0.712
AASS	252	0.780
AATF	163	0.594
AATK	252	0.883
ABCA1	244	0.672
ABCA10	78	0.577
ABCA17P	166	0.387
ABCA2	252	0.932
ABCA3	239	0.768
ABCA5	129	0.845
ABCA6	252	0.607
ABCA7	163	0.455
ABCA8	252	0.803
ABCB1	164	0.481
ABCB10	78	0.721
ABCB6	163	0.588
ABCB8	239	0.793
ABCB9	146	0.690
ABCC1	163	0.844
ABCC10	163	0.739
ABCC12	239	0.798
ABCC5	163	0.809
ABCC8	163	0.698
ABCC9	244	0.695
ABCD3	250	0.639
ABCD4	252	0.740
ABCE1	129	0.641
ABCF1	163	0.671
ABCF2	242	0.808
ABCF3	163	0.815
ABCG1	252	0.707
ABCG4	239	0.874
ABHD10	242	0.749
ABHD12	239	0.768
ABHD12B	243	0.649
ABHD13	129	0.723
ABHD14A	232	0.683
ABHD14B	159	0.559
ABHD15	231	0.661
ABHD16A	239	0.804
ABHD17A	168	0.453
ABHD17B	252	0.884
ABHD3	250	0.548
ABHD4	244	0.812
ABHD5	244	0.608
ABHD6	163	0.758
ABHD8	168	0.611
ABI1	178	0.694
ABI2	242	0.774
ABI3	65	0.836
ABI3BP	197	0.168
ABL1	252	0.767
ABL2	129	0.792
ABLIM1	161	0.738
ABLIM2	243	0.808
ABLIM3	163	0.676
ABR	243	0.848
ABRACL	243	0.754
ABT1	239	0.642
ABTB1	39	0.704
ABTB2	252	0.542
AC000078.5	236	0.705
AC002055.4	242	0.417
AC003029.1	242	0.640
AC003102.3	246	0.655
AC004019.13	32	0.646
AC004221.2	239	0.511
AC004447.2	163	0.419
AC004448.2	101	0.628
AC004448.5	101	0.540
AC004466.1	252	0.565
AC004603.4	252	0.705
AC004775.5	36	0.563
AC004893.11	163	0.530
AC004985.12	163	0.482
AC004987.9	239	0.478
AC005003.1	239	0.654
AC005042.4	252	0.706
AC005152.2	231	0.708
AC005253.2	88	0.610
AC005306.3	251	0.529
AC005329.7	252	0.715
AC005330.2	168	0.438
AC005336.4	231	0.629
AC005519.4	88	0.714
AC005592.1	243	0.539
AC005789.11	170	0.512
AC006019.4	236	0.694
AC006042.6	129	0.566
AC006115.3	242	0.696
AC006129.4	65	0.634
AC006547.13	239	0.495
AC006547.14	146	0.668
AC007038.7	88	0.629
AC007092.1	242	0.758
AC007163.3	252	0.823
AC007193.10	37	0.555
AC007238.1	247	0.240
AC007246.3	242	0.722
AC007279.2	236	0.712
AC007318.5	242	0.618
AC007566.10	252	0.703
AC007787.2	236	0.686
AC007969.5	253	0.415
AC009014.3	180	0.475
AC009065.1	239	0.691
AC009120.6	88	0.544
AC009133.12	236	0.705
AC009237.11	236	0.649
AC009237.8	236	0.591
AC009299.5	247	0.415
AC009487.4	93	0.562
AC010327.2	239	0.465
AC010976.2	88	0.572
AC010980.2	232	0.496
AC011322.1	242	0.805
AC011526.1	12	0.623
AC011737.2	253	0.165
AC011995.1	239	0.671
AC012593.1	252	0.622
AC012613.2	236	0.785
AC013268.5	243	0.610
AC013275.2	243	0.554
AC013394.2	252	0.434
AC016745.3	129	0.641
AC017099.3	159	0.603
AC018647.3	252	0.861
AC018737.1	252	0.708
AC018755.1	185	0.524
AC018766.5	163	0.622
AC019118.2	243	0.585
AC022182.3	236	0.796
AC022431.1	253	0.185
AC023490.1	212	0.114
AC024560.3	242	0.682
AC025165.8	163	0.576
AC026271.5	176	0.489
AC026740.1	163	0.494
AC027763.2	252	0.635
AC034193.5	163	0.500
AC060834.2	197	0.005
AC061961.2	163	0.590
AC062028.1	239	0.883
AC066593.1	243	0.744
AC068580.6	172	0.640
AC069547.1	195	0.550
AC073342.12	252	0.600
AC073479.1	252	0.824
AC073869.1	242	0.638
AC074117.10	88	0.581
AC074289.1	252	0.596
AC079341.1	239	0.653
AC079354.1	243	0.581
AC079776.2	252	0.698
AC079776.7	252	0.532
AC079922.2	210	0.033
AC083843.1	159	0.641
AC084018.1	159	0.392
AC084219.3	88	0.602
AC087380.14	190	0.068
AC090587.2	163	0.548
AC091878.1	239	0.872
AC092171.4	239	0.485
AC092535.3	236	0.557
AC092661.1	243	0.544
AC093110.3	252	0.621
AC093162.5	101	0.523
AC093323.3	242	0.593
AC093590.1	252	0.754
AC093673.5	163	0.572
AC093724.2	247	0.396
AC096574.5	239	0.563
AC096772.6	242	0.835
AC103563.8	252	0.611
AC103563.9	252	0.814
AC105053.4	252	0.635
AC105402.4	236	0.763
AC112229.7	243	0.565
AC113617.1	242	0.560
AC115617.2	252	0.570
AC122129.1	252	0.744
AC123886.2	242	0.767
AC130710.1	252	0.542
AC135178.1	252	0.627
AC137932.5	236	0.682
AC138035.2	210	0.069
AC139100.2	147	0.290
AC140542.2	243	0.638
AC141586.5	239	0.580
AC141928.1	239	0.445
AC144521.1	243	0.671
AC159540.1	163	0.559
ACAA1	189	0.684
ACAA2	231	0.844
ACACA	242	0.629
ACACB	54	0.777
ACAD11	252	0.794
ACAD8	163	0.761
ACAD9	163	0.642
ACADS	72	0.638
ACADSB	129	0.557
ACADVL	251	0.589
ACAP1	107	0.611
ACAP2	248	0.651
ACAP2-IT1	242	0.670
ACAP3	163	0.744
ACAT2	173	0.525
ACBD3	248	0.561
ACBD6	242	0.644
ACBD7	53	0.777
ACD	163	0.581
ACE	239	0.627
ACER3	252	0.603
ACHE	39	0.737
ACIN1	163	0.628
ACKR3	244	0.700
ACLY	242	0.702
ACOT7	239	0.906
ACOT8	239	0.818
ACOX1	89	0.715
ACOX2	45	0.735
ACP1	242	0.804
ACP2	235	0.726
ACPL2	243	0.737
ACRBP	251	0.564
ACRC	192	0.322
ACSBG1	53	0.831
ACSF2	161	0.837
ACSF3	163	0.550
ACSL1	252	0.889
ACSL3	242	0.700
ACSL4	129	0.725
ACSL5	9	0.772
ACSS1	53	0.866
ACSS2	252	0.805
ACSS3	231	0.834
ACTA1	218	0.019
ACTA2	197	0.157
ACTB	124	0.593
ACTBP13	207	-0.022
ACTG2	197	0.096
ACTL6A	252	0.839
ACTL6B	239	0.839
ACTN1	153	0.857
ACTN2	87	0.821
ACTN4	124	0.608
ACTR10	242	0.716
ACTR1A	239	0.771
ACTR1B	239	0.784
ACTR2	242	0.745
ACTR3	242	0.709
ACTR3B	242	0.910
ACTR5	163	0.601
ACTR6	242	0.667
ACVR1B	242	0.821
ACVR1C	242	0.553
ACVR2A	129	0.806
ACVR2B	113	0.679
ACVRL1	98	0.557
AD000090.2	163	0.575
ADA	252	0.670
ADAM10	88	0.758
ADAM11	239	0.873
ADAM15	252	0.708
ADAM17	129	0.698
ADAM19	163	0.667
ADAM1A	129	0.709
ADAM21	242	0.623
ADAM22	242	0.902
ADAM23	242	0.912
ADAM28	65	0.813
ADAM8	163	0.378
ADAM9	248	0.632
ADAMTS1	28	0.585
ADAMTS13	163	0.462
ADAMTS14	252	0.726
ADAMTS16	123	0.787
ADAMTS19	243	0.617
ADAMTS3	243	0.797
ADAMTS4	252	0.790
ADAMTS5	236	0.685
ADAMTS8	243	0.778
ADAMTS9	230	0.848
ADAMTSL4	52	0.698
ADAP1	168	0.611
ADAP2	65	0.722
ADAR	242	0.672
ADARB1	242	0.889
ADAT2	129	0.618
ADAT3	163	0.604
ADC	136	0.869
ADCK1	163	0.720
ADCK2	239	0.743
ADCK3	163	0.746
ADCK4	189	0.448
ADCK5	163	0.497
ADCY1	242	0.841
ADCY10P1	252	0.772
ADCY2	114	0.701
ADCY3	163	0.496
ADCY4	139	0.341
ADCY5	243	0.687
ADCY6	163	0.776
ADCY9	61	0.682
ADCYAP1	243	0.613
ADCYAP1R1	57	0.692
ADD1	163	0.526
ADD2	242	0.919
ADD3	84	0.824
ADH5	95	0.784
ADH6	207	-0.043
ADIPOR1	129	0.642
ADIPOR2	252	0.908
ADK	155	0.400
ADM	23	0.757
ADNP	78	0.758
ADNP2	248	0.514
ADO	242	0.816
ADORA1	136	0.796
ADORA2A-AS1	169	0.279
ADORA2B	35	0.822
ADORA3	65	0.776
ADPGK	135	0.694
ADPRH	52	0.661
ADPRHL1	243	0.651
ADPRHL2	163	0.624
ADRA1B	239	0.715
ADRA1D	243	0.626
ADRA2A	239	0.618
ADRB1	243	0.763
ADRBK1	168	0.600
ADRBK2	242	0.836
ADRM1	163	0.666
ADSL	124	0.720
ADSS	129	0.775
ADTRP	180	0.648
AEBP1	244	0.705
AEBP2	248	0.543
AES	168	0.671
AF038458.3	236	0.598
AF121897.4	207	-0.059
AF131215.3	236	0.592
AF131215.4	20	0.359
AF131215.5	236	0.550
AFAP1	125	0.636
AFF1	252	0.861
AFF2	242	0.753
AFF3	242	0.694
AFF4	248	0.798
AFG3L1P	159	0.738
AFG3L2	242	0.774
AFMID	252	0.714
AFTPH	242	0.803
AGAP1	136	0.464
AGAP2	239	0.763
AGAP2-AS1	163	0.581
AGAP3	168	0.568
AGAP5	163	0.599
AGAP6	88	0.605
AGBL4	242	0.878
AGBL5	163	0.267
AGER	159	0.572
AGFG1	129	0.787
AGGF1	242	0.755
AGK	129	0.879
AGL	129	0.584
AGMAT	239	0.768
AGO1	129	0.719
AGO2	172	0.631
AGO3	88	0.833
AGO4	78	0.648
AGPAT1	239	0.571
AGPAT4	252	0.863
AGPAT6	163	0.790
AGPAT9	239	0.667
AGPS	129	0.688
AGRN	243	0.712
AGT	45	0.777
AGTPBP1	252	0.810
AGTRAP	107	0.764
AGXT	211	-0.013
AHCTF1	248	0.777
AHCY	242	0.668
AHCYL1	231	0.769
AHCYL2	231	0.813
AHDC1	163	0.654
AHI1	163	0.700
AHNAK	14	0.839
AHNAK2	242	0.757
AHR	130	0.595
AHSA1	169	0.639
AHSA2	88	0.554
AHSP	228	0.191
AIF1	65	0.884
AIF1L	252	0.855
AIFM1	163	0.615
AIG1	127	0.593
AIMP1	248	0.674
AIP	163	0.409
AJ006998.2	243	0.597
AJAP1	243	0.834
AK1	189	0.328
AK2	159	0.811
AK3	250	0.618
AK4	57	0.588
AK5	243	0.888
AK7	129	0.574
AKAP10	242	0.656
AKAP11	242	0.725
AKAP13	153	0.693
AKAP2	176	0.623
AKAP5	243	0.881
AKAP6	242	0.667
AKAP8	135	0.571
AKAP8L	163	0.599
AKAP9	129	0.868
AKIRIN1	242	0.639
AKIRIN2	242	0.719
AKR1A1	64	0.637
AKR1B1	239	0.643
AKR1C3	231	0.666
AKT1S1	163	0.304
AKT2	163	0.762
AKT3	242	0.903
AKTIP	242	0.498
AL022341.1	236	0.571
AL118506.1	118	0.558
AL162151.3	210	-0.030
AL450992.2	239	0.658
AL589739.1	236	0.762
AL589765.1	239	0.787
AL590483.1	236	0.865
AL592494.5	242	0.716
AL592528.1	226	0.556
ALAD	252	0.693
ALAS1	124	0.756
ALAS2	24	0.212
ALB	211	-0.012
ALCAM	252	0.634
ALDH18A1	124	0.584
ALDH1L1	244	0.807
ALDH1L2	129	0.681
ALDH2	53	0.808
ALDH3A2	129	0.620
ALDH3B1	107	0.711
ALDH3B2	198	-0.015
ALDH4A1	231	0.817
ALDH6A1	53	0.841
ALDH7A1	231	0.788
ALDH9A1	231	0.758
ALDOA	64	0.709
ALG1	242	0.587
ALG12	163	0.621
ALG13	78	0.771
ALG2	248	0.625
ALG3	163	0.368
ALG6	88	0.599
ALG9	129	0.699
ALKBH1	129	0.660
ALKBH4	239	0.662
ALKBH5	169	0.679
ALKBH6	168	0.685
ALKBH7	253	0.431
ALKBH8	129	0.650
ALMS1	88	0.696
ALMS1-IT1	195	0.413
ALOX5	79	0.712
ALOX5AP	65	0.846
ALPK1	86	0.754
ALS2	163	0.882
ALX4	197	0.087
ALYREF	189	0.426
AMBP	211	0.011
AMBRA1	239	0.743
AMD1	129	0.734
AMDHD2	235	0.721
AMER1	242	0.604
AMER2	252	0.868
AMER3	239	0.815
AMFR	189	0.561
AMICA1	112	0.630
AMIGO1	242	0.880
AMMECR1	78	0.479
AMMECR1L	88	0.576
AMN1	242	0.727
AMOT	53	0.880
AMOTL2	252	0.796
AMPD2	239	0.689
AMPD3	252	0.688
AMPH	242	0.864
AMT	163	0.637
AMY2B	88	0.512
AMZ2P1	242	0.572
ANAPC1	129	0.839
ANAPC11	168	0.384
ANAPC13	242	0.526
ANAPC15	240	0.639
ANAPC2	163	0.704
ANAPC4	88	0.560
ANAPC5	252	0.872
ANAPC7	163	0.772
ANG	249	0.464
ANGEL1	252	0.702
ANGEL2	113	0.629
ANGPT2	6	0.677
ANGPTL2	252	0.614
ANGPTL4	52	0.839
ANK1	123	0.652
ANK2	242	0.839
ANK3	252	0.867
ANKAR	88	0.572
ANKFN1	231	0.594
ANKFY1	88	0.757
ANKH	242	0.747
ANKHD1	88	0.822
ANKIB1	252	0.710
ANKLE1	166	0.431
ANKLE2	135	0.709
ANKMY1	163	0.573
ANKMY2	242	0.718
ANKRA2	78	0.568
ANKRD1	111	-0.010
ANKRD10	88	0.737
ANKRD11	239	0.632
ANKRD12	78	0.581
ANKRD13A	252	0.839
ANKRD13B	163	0.673
ANKRD13C	129	0.782
ANKRD13D	232	0.667
ANKRD16	242	0.626
ANKRD17	129	0.863
ANKRD18A	252	0.602
ANKRD19P	163	0.538
ANKRD20A5P	243	0.612
ANKRD23	163	0.683
ANKRD24	243	0.747
ANKRD26	129	0.824
ANKRD27	242	0.604
ANKRD28	234	0.826
ANKRD32	242	0.814
ANKRD34A	239	0.836
ANKRD34C	242	0.774
ANKRD36	78	0.680
ANKRD36B	78	0.639
ANKRD36BP2	243	0.720
ANKRD36C	129	0.693
ANKRD39	239	0.811
ANKRD40	252	0.753
ANKRD42	243	0.833
ANKRD46	242	0.811
ANKRD49	83	0.742
ANKRD50	242	0.584
ANKRD52	163	0.725
ANKRD54	146	0.600
ANKRD55	125	0.557
ANKRD6	123	0.650
ANKRD9	168	0.441
ANKS1B	242	0.827
ANKS3	163	0.370
ANKS4B	236	0.722
ANKS6	163	0.748
ANKZF1	163	0.604
ANLN	252	0.813
ANO2	98	0.573
ANO3	243	0.874
ANO4	252	0.855
ANO5	243	0.857
ANO6	244	0.845
ANO8	163	0.618
ANP32A	241	0.658
ANP32B	252	0.777
ANP32E	250	0.619
ANTXR1	53	0.682
ANXA1	52	0.548
ANXA11	64	0.693
ANXA2	52	0.699
ANXA2P1	252	0.494
ANXA2P2	52	0.660
ANXA3	98	0.516
ANXA4	252	0.658
ANXA5	244	0.746
ANXA6	239	0.875
ANXA7	176	0.502
ANXA9	252	0.750
AOC3	197	0.225
AOX1	197	0.133
AOX3P	252	0.622
AP000322.54	242	0.520
AP000347.2	163	0.731
AP000347.4	159	0.444
AP000641.1	236	0.558
AP000688.29	252	0.627
AP000783.1	236	0.697
AP000936.1	90	0.276
AP001046.5	23	0.522
AP001055.1	159	0.709
AP001055.6	252	0.670
AP001062.7	163	0.617
AP001189.4	147	0.459
AP001372.2	129	0.578
AP001468.1	252	0.702
AP001816.1	64	0.525
AP002530.2	236	0.606
AP002954.3	252	0.670
AP003039.3	252	0.826
AP003774.1	236	0.709
AP003774.4	123	0.692
AP1AR	242	0.447
AP1B1	239	0.512
AP1G1	234	0.866
AP1G2	163	0.494
AP1M1	239	0.732
AP1S1	239	0.839
AP1S3	129	0.661
AP2A1	239	0.740
AP2A2	239	0.815
AP2B1	242	0.685
AP2M1	239	0.891
AP2S1	64	0.720
AP3B1	252	0.723
AP3B2	239	0.891
AP3D1	239	0.728
AP3M1	171	0.664
AP3M2	242	0.858
AP3S1	242	0.630
AP3S2	242	0.536
AP4B1	88	0.668
AP4B1-AS1	88	0.608
AP4E1	88	0.720
AP4M1	239	0.623
AP4S1	242	0.740
AP5B1	163	0.667
AP5M1	242	0.619
AP5Z1	163	0.571
APAF1	242	0.723
APBA1	239	0.778
APBA2	239	0.857
APBA3	163	0.625
APBB1	239	0.814
APBB1IP	65	0.877
APBB2	252	0.666
APBB3	163	0.808
APCDD1	53	0.886
APEH	239	0.696
APEX1	163	0.648
APH1B	143	0.742
API5	129	0.815
APITD1	242	0.681
APLP1	136	0.806
APLP2	242	0.695
APMAP	239	0.854
APOA1	211	0.053
APOA2	211	0.016
APOBEC3F	190	0.311
APOBEC3G	190	0.547
APOBR	65	0.607
APOC2	65	0.697
APOC3	211	-0.009
APOD	252	0.703
APOE	53	0.788
APOH	211	0.014
APOL1	105	0.472
APOL3	105	0.520
APOL4	52	0.725
APOL6	105	0.691
APOLD1	28	0.443
APOO	64	0.683
APOPT1	121	0.375
APP	242	0.852
APPBP2	129	0.777
APPL1	129	0.782
APPL2	161	0.807
APTX	166	0.591
AQP1	252	0.668
AQP11	239	0.682
AQP4	231	0.860
AQR	248	0.680
ARAF	107	0.862
ARAP1	252	0.653
ARAP1-AS2	252	0.503
ARAP2	252	0.865
ARC	170	0.438
ARCN1	129	0.793
AREL1	242	0.840
ARF1	239	0.829
ARF3	242	0.810
ARF4	176	0.603
ARF5	239	0.799
ARF6	44	0.668
ARFGAP1	163	0.662
ARFGAP2	163	0.615
ARFGAP3	250	0.675
ARFGEF1	129	0.857
ARFGEF2	129	0.814
ARFIP1	250	0.656
ARFIP2	239	0.781
ARFRP1	163	0.559
ARG2	242	0.716
ARGLU1	88	0.816
ARHGAP1	252	0.758
ARHGAP11B	252	0.571
ARHGAP17	252	0.796
ARHGAP19	107	0.726
ARHGAP19-SLIT1	87	0.710
ARHGAP20	242	0.874
ARHGAP21	241	0.856
ARHGAP22	252	0.764
ARHGAP23	252	0.858
ARHGAP24	243	0.694
ARHGAP26	242	0.864
ARHGAP29	187	0.682
ARHGAP30	65	0.750
ARHGAP31	231	0.856
ARHGAP32	243	0.888
ARHGAP33	136	0.535
ARHGAP35	239	0.369
ARHGAP39	239	0.495
ARHGAP42	35	0.854
ARHGAP44	242	0.894
ARHGAP5	250	0.602
ARHGAP5-AS1	231	0.568
ARHGDIA	168	0.699
ARHGDIG	168	0.788
ARHGEF1	252	0.853
ARHGEF10	252	0.849
ARHGEF10L	236	0.751
ARHGEF11	239	0.790
ARHGEF12	178	0.667
ARHGEF17	163	0.571
ARHGEF18	163	0.582
ARHGEF2	136	0.893
ARHGEF25	239	0.657
ARHGEF26	53	0.859
ARHGEF26-AS1	53	0.707
ARHGEF28	239	0.573
ARHGEF3	242	0.936
ARHGEF33	123	0.763
ARHGEF37	252	0.813
ARHGEF4	243	0.690
ARHGEF40	161	0.853
ARHGEF6	231	0.858
ARHGEF7	242	0.843
ARHGEF9	242	0.919
ARID1A	88	0.532
ARID1B	83	0.710
ARID2	248	0.855
ARID4A	129	0.747
ARID4B	78	0.854
ARID5A	23	0.802
ARID5B	176	0.797
ARIH1	129	0.733
ARIH2	252	0.838
ARL1	242	0.753
ARL10	242	0.728
ARL11	65	0.600
ARL14EP	129	0.826
ARL15	242	0.805
ARL16	64	0.537
ARL2	64	0.450
ARL2BP	242	0.551
ARL3	64	0.441
ARL4A	243	0.755
ARL4C	125	0.722
ARL4D	170	0.749
ARL5A	176	0.543
ARL5B	176	0.543
ARL6	242	0.801
ARL6IP1	242	0.574
ARL6IP4	168	0.304
ARL6IP5	242	0.814
ARL6IP6	250	0.610
ARL8A	136	0.797
ARL8B	242	0.714
ARMC1	129	0.601
ARMC10	129	0.658
ARMC12	37	0.616
ARMC5	163	0.515
ARMC6	232	0.703
ARMC7	239	0.633
ARMC8	129	0.884
ARMC9	239	0.788
ARMCX1	242	0.691
ARMCX2	242	0.770
ARMCX3	242	0.738
ARMCX4	129	0.589
ARMCX5	242	0.451
ARNT	163	0.791
ARNT2	243	0.795
ARNTL	242	0.692
ARNTL2	242	0.801
ARPC1A	64	0.843
ARPC1B	65	0.778
ARPC2	242	0.753
ARPC3	242	0.604
ARPC4	239	0.706
ARPC5	129	0.703
ARPC5L	239	0.825
ARPP19	242	0.757
ARPP21	242	0.908
ARPP21-AS1	236	0.659
ARRB2	239	0.743
ARRDC1	163	0.550
ARRDC2	252	0.688
ARRDC3	122	0.670
ARRDC4	107	0.563
ARSA	163	0.692
ARSD	108	0.806
ARSK	248	0.668
ARV1	242	0.603
ARVCF	131	0.751
ARX	174	0.726
ASAH1	176	0.492
ASAH2B	242	0.608
ASAP1	242	0.616
ASAP3	244	0.826
ASB1	252	0.503
ASB13	242	0.665
ASB16	236	0.692
ASB2	243	0.640
ASB6	239	0.721
ASB7	129	0.708
ASB8	242	0.737
ASCC1	252	0.699
ASCC2	107	0.801
ASCC3	248	0.627
ASCL1	175	0.564
ASF1A	250	0.652
ASGR1	168	0.616
ASH1L	242	0.759
ASH2L	242	0.821
ASIC1	239	0.728
ASIC2	239	0.760
ASIC3	163	0.529
ASL	146	0.655
ASNA1	239	0.676
ASNS	242	0.712
ASNSD1	242	0.694
ASPA	252	0.904
ASPH	57	0.655
ASPHD1	136	0.728
ASPHD2	242	0.865
ASPSCR1	163	0.442
ASRGL1	53	0.566
ASS1	243	0.634
ASTE1	129	0.592
ASTN1	243	0.837
ASUN	252	0.616
ASXL1	163	0.761
ASXL2	113	0.696
ASXL3	243	0.717
ATAD1	242	0.642
ATAD2B	88	0.784
ATAD3A	163	0.576
ATAD3B	163	0.448
ATAD5	78	0.685
ATCAY	239	0.897
ATE1	129	0.784
ATF2	242	0.764
ATF3	147	0.630
ATF4P3	210	0.026
ATF6	129	0.598
ATF6B	163	0.642
ATF7	159	0.881
ATF7IP	40	0.593
ATG12	78	0.765
ATG13	239	0.660
ATG14	78	0.735
ATG16L1	242	0.894
ATG2A	163	0.555
ATG2B	129	0.877
ATG3	252	0.633
ATG4A	130	0.606
ATG4B	163	0.582
ATG4C	252	0.770
ATG4D	39	0.648
ATG5	242	0.848
ATG7	242	0.660
ATG9A	239	0.747
ATHL1	244	0.595
ATL1	242	0.910
ATL2	178	0.796
ATL3	252	0.775
ATM	88	0.832
ATMIN	242	0.707
ATOH7	239	0.629
ATOH8	252	0.703
ATOX1	189	0.398
ATP10B	252	0.794
ATP10D	252	0.724
ATP11A	252	0.796
ATP11B	40	0.814
ATP11C	248	0.749
ATP13A1	163	0.609
ATP13A2	239	0.782
ATP13A3	248	0.478
ATP13A4	53	0.867
ATP1A1	242	0.884
ATP1A2	53	0.883
ATP1A3	239	0.852
ATP1B1	242	0.858
ATP1B2	57	0.807
ATP1B3	242	0.699
ATP2A2	242	0.803
ATP2A3	131	0.642
ATP2B1	242	0.917
ATP2B2	242	0.906
ATP2B3	239	0.878
ATP2B4	242	0.713
ATP2C1	129	0.626
ATP4A	51	0.515
ATP5A1	242	0.670
ATP5B	242	0.801
ATP5C1	242	0.745
ATP5D	168	0.608
ATP5E	168	0.258
ATP5F1	155	0.475
ATP5G1	64	0.735
ATP5G3	64	0.785
ATP5H	64	0.559
ATP5I	168	0.438
ATP5J	64	0.359
ATP5J2	168	0.400
ATP5L	64	0.426
ATP5O	64	0.462
ATP5SL	239	0.465
ATP6AP1	239	0.867
ATP6AP2	242	0.829
ATP6V0A1	239	0.901
ATP6V0A2	88	0.712
ATP6V0B	239	0.837
ATP6V0C	64	0.795
ATP6V0D1	239	0.860
ATP6V0E1	244	0.850
ATP6V0E2	240	0.775
ATP6V1A	242	0.914
ATP6V1B1	236	0.609
ATP6V1B2	242	0.942
ATP6V1C1	242	0.967
ATP6V1D	242	0.873
ATP6V1E1	242	0.859
ATP6V1F	64	0.622
ATP6V1G1	176	0.632
ATP6V1G2	242	0.851
ATP6V1H	242	0.884
ATP7A	250	0.649
ATP8A1	252	0.800
ATP8A2	242	0.911
ATP8B2	163	0.749
ATP9A	242	0.864
ATPIF1	64	0.548
ATR	129	0.702
ATRAID	107	0.505
ATRIP	163	0.634
ATRN	242	0.893
ATRNL1	243	0.957
ATRX	129	0.738
ATXN1	242	0.715
ATXN10	242	0.761
ATXN1L	241	0.565
ATXN2	163	0.759
ATXN2L	163	0.793
ATXN3	129	0.638
ATXN7	78	0.743
ATXN7L1	129	0.751
ATXN7L2	163	0.485
ATXN7L3	239	0.845
ATXN7L3B	242	0.805
AUH	242	0.718
AUNIP	242	0.659
AUP1	163	0.523
AURKAIP1	168	0.417
AURKB	205	0.164
AVIL	163	0.408
AVL9	242	0.828
AVPI1	239	0.711
AVPR2	236	0.797
AXIN1	163	0.584
AXL	92	0.850
AZI1	194	0.533
AZIN1	242	0.618
B2M	52	0.721
B3GALNT1	242	0.798
B3GALT2	87	0.783
B3GALT6	168	0.751
B3GAT1	243	0.547
B3GAT3	163	0.547
B3GNT1	239	0.858
B3GNT2	176	0.564
B3GNT4	239	0.813
B3GNT5	220	0.578
B3GNT9	252	0.588
B3GNTL1	242	0.554
B4GALNT1	239	0.887
B4GALNT3	153	0.655
B4GALNT4	163	0.398
B4GALT1	187	0.774
B4GALT2	168	0.700
B4GALT3	163	0.703
B4GALT4	159	0.623
B4GALT5	242	0.787
B4GALT6	242	0.781
B4GALT7	64	0.576
B9D1	243	0.747
B9D2	243	0.533
BABAM1	239	0.764
BACE1	252	0.852
BACE2	230	0.734
BACH1	250	0.625
BAD	168	0.472
BAG2	129	0.485
BAG3	18	0.852
BAG4	242	0.780
BAG5	129	0.750
BAHD1	163	0.547
BAI1	168	0.753
BAI2	239	0.872
BAI3	242	0.848
BAIAP2	239	0.743
BAIAP2-AS1	239	0.871
BAIAP3	243	0.679
BANP	169	0.452
BAP1	239	0.489
BARHL2	236	0.775
BASP1	242	0.911
BATF	233	0.661
BATF2	105	0.263
BAX	189	0.518
BAZ1A	252	0.888
BAZ1B	88	0.692
BAZ2A	88	0.788
BAZ2B	248	0.905
BBIP1	78	0.765
BBOX1	45	0.734
BBS10	113	0.649
BBS12	243	0.749
BBS2	57	0.830
BBS5	242	0.440
BBS7	242	0.786
BBX	252	0.833
BCAM	126	0.652
BCAN	53	0.640
BCAP29	242	0.844
BCAP31	64	0.556
BCAR1	163	0.721
BCAR3	231	0.710
BCAS1	252	0.831
BCAS2	242	0.567
BCAS3	239	0.749
BCAS4	239	0.679
BCAT1	242	0.570
BCAT2	161	0.651
BCDIN3D-AS1	242	0.694
BCKDHB	84	0.621
BCKDK	64	0.706
BCL11A	243	0.919
BCL11B	243	0.673
BCL2	231	0.748
BCL2A1	233	0.702
BCL2L1	242	0.604
BCL2L12	107	0.626
BCL2L13	176	0.512
BCL2L2	242	0.813
BCL3	217	0.769
BCL6	52	0.852
BCL6B	16	0.508
BCL7A	242	0.762
BCL7B	243	0.736
BCL9L	168	0.436
BCLAF1	78	0.767
BCMO1	115	0.626
BCS1L	163	0.579
BDH1	239	0.693
BDH2	231	0.727
BDNF	170	0.602
BDP1	129	0.904
BEAN1	239	0.637
BECN1	242	0.576
BEGAIN	239	0.668
BEND4	243	0.563
BEND5	243	0.754
BEND6	242	0.735
BEND7	161	0.733
BEST1	252	0.784
BET1	113	0.531
BET1L	163	0.483
BEX1	239	0.820
BEX2	239	0.809
BEX4	242	0.702
BEX5	239	0.861
BFAR	124	0.761
BFSP1	242	0.675
BGN	126	0.602
BHLHA9	168	0.503
BHLHB9	242	0.885
BHLHE22	246	0.641
BICD1	129	0.712
BICD2	242	0.770
BIN1	252	0.849
BIN2	65	0.820
BIN3	124	0.553
BIRC2	248	0.684
BIRC6	241	0.878
BIVM	129	0.797
BLCAP	243	0.814
BLMH	163	0.722
BLNK	137	0.793
BLOC1S1	168	0.397
BLOC1S2	242	0.486
BLOC1S3	163	0.539
BLOC1S6	242	0.784
BLVRA	64	0.541
BLZF1	242	0.590
BMI1	130	0.662
BMP1	163	0.643
BMP5	197	0.056
BMP6	98	0.382
BMP7	53	0.876
BMP8B	252	0.557
BMPER	242	0.821
BMPR1A	250	0.661
BMPR1B	35	0.824
BMPR2	242	0.774
BMS1	129	0.715
BMX	197	0.098
BNC2	197	0.295
BNIP2	250	0.871
BNIP3	242	0.560
BNIP3L	129	0.583
BOC	107	0.648
BOD1	242	0.602
BOD1L1	129	0.817
BOD1L2	206	0.021
BOK	252	0.886
BOLA3	168	0.354
BOLA3-AS1	242	0.736
BOP1	239	0.638
BPTF	241	0.856
BRAF	129	0.878
BRAP	242	0.745
BRAT1	163	0.489
BRCA1	252	0.769
BRCC3	242	0.790
BRD1	163	0.794
BRD2	163	0.686
BRD4	163	0.673
BRD7P3	236	0.624
BRD8	163	0.697
BRD9	163	0.621
BRE	64	0.678
BRF1	163	0.758
BRF2	242	0.607
BRI3	189	0.353
BRI3BP	242	0.727
BRICD5	163	0.515
BRINP1	239	0.815
BRINP2	243	0.871
BRIX1	248	0.549
BRK1	64	0.624
BRMS1	189	0.434
BRMS1L	242	0.675
BROX	113	0.732
BRPF1	163	0.643
BRPF3	242	0.734
BRSK1	239	0.781
BRSK2	39	0.700
BRWD1	242	0.717
BRWD3	88	0.677
BSCL2	239	0.901
BSDC1	242	0.620
BSN	239	0.837
BST2	105	0.532
BTAF1	88	0.711
BTBD1	242	0.691
BTBD10	242	0.939
BTBD11	125	0.646
BTBD16	252	0.864
BTBD2	168	0.514
BTBD3	242	0.682
BTBD6	239	0.489
BTBD7	248	0.799
BTBD9	168	0.642
BTF3	176	0.504
BTF3L4	242	0.797
BTF3L4P2	242	0.493
BTG1	187	0.806
BTG2	147	0.428
BTG3	250	0.518
BTK	65	0.833
BTN2A1	163	0.815
BTRC	239	0.902
BUB3	248	0.829
BUD13	163	0.618
BUD31	169	0.398
BVES	252	0.733
BX322557.10	242	0.430
BYSL	242	0.709
BZW1	176	0.304
BZW1P2	176	0.306
BZW2	242	0.826
C10orf10	52	0.764
C10orf105	244	0.587
C10orf118	129	0.737
C10orf128	252	0.821
C10orf137	78	0.800
C10orf35	239	0.832
C10orf54	244	0.756
C10orf68	78	0.583
C10orf76	163	0.523
C10orf88	129	0.828
C10orf90	252	0.929
C11orf24	136	0.714
C11orf30	88	0.734
C11orf31	64	0.686
C11orf35	236	0.763
C11orf49	243	0.631
C11orf52	236	0.583
C11orf54	248	0.687
C11orf57	129	0.717
C11orf58	176	0.546
C11orf63	242	0.668
C11orf68	239	0.571
C11orf73	129	0.529
C11orf74	242	0.669
C11orf80	239	0.574
C11orf83	168	0.310
C11orf84	169	0.500
C11orf87	242	0.948
C11orf95	239	0.556
C11orf96	47	0.652
C12orf10	239	0.725
C12orf23	176	0.476
C12orf29	178	0.651
C12orf4	242	0.783
C12orf43	239	0.817
C12orf44	124	0.706
C12orf5	242	0.540
C12orf52	239	0.740
C12orf57	168	0.368
C12orf65	242	0.631
C12orf66	167	0.618
C12orf68	239	0.863
C12orf73	242	0.649
C12orf76	252	0.817
C12orf79	236	0.703
C14orf119	242	0.571
C14orf132	242	0.605
C14orf166	127	0.439
C14orf2	64	0.557
C14orf79	7	0.680
C14orf80	168	0.582
C14orf93	252	0.598
C15orf27	123	0.818
C15orf39	23	0.754
C15orf41	113	0.567
C15orf48	154	0.222
C15orf52	252	0.627
C15orf57	163	0.677
C15orf59	168	0.676
C15orf61	29	0.419
C15orf62	163	0.548
C16orf11	236	0.772
C16orf13	168	0.551
C16orf45	239	0.811
C16orf52	242	0.803
C16orf58	163	0.724
C16orf59	239	0.536
C16orf62	129	0.726
C16orf70	242	0.852
C16orf72	169	0.648
C16orf80	242	0.830
C16orf86	131	0.581
C16orf87	242	0.624
C16orf89	53	0.775
C16orf91	124	0.640
C16orf92	236	0.653
C16orf93	239	0.599
C17orf102	242	0.640
C17orf107	239	0.655
C17orf49	168	0.577
C17orf51	242	0.787
C17orf59	163	0.602
C17orf62	252	0.602
C17orf70	163	0.728
C17orf75	242	0.721
C17orf76-AS1	253	0.207
C17orf80	78	0.697
C17orf85	252	0.825
C17orf89	168	0.414
C17orf96	243	0.819
C17orf97	243	0.602
C18orf21	242	0.619
C18orf25	248	0.630
C18orf42	236	0.766
C18orf54	252	0.762
C18orf56	252	0.825
C18orf8	124	0.778
C19orf10	163	0.664
C19orf12	242	0.849
C19orf24	163	0.421
C19orf25	163	0.165
C19orf26	168	0.677
C19orf33	197	0.103
C19orf43	168	0.388
C19orf48	194	0.395
C19orf52	163	0.603
C19orf53	168	0.484
C19orf54	107	0.713
C19orf55	242	0.560
C19orf57	163	0.562
C19orf59	38	0.360
C19orf60	168	0.455
C19orf70	168	0.665
C19orf71	163	0.718
C1D	242	0.467
C1QA	65	0.906
C1QB	65	0.897
C1QBP	64	0.426
C1QC	65	0.899
C1QL3	242	0.838
C1QTNF3	252	0.642
C1QTNF4	168	0.699
C1QTNF5	126	0.732
C1QTNF6	252	0.579
C1R	52	0.741
C1S	249	0.709
C1orf109	242	0.676
C1orf112	88	0.724
C1orf115	243	0.884
C1orf127	236	0.837
C1orf131	88	0.611
C1orf173	242	0.896
C1orf174	242	0.576
C1orf198	107	0.879
C1orf21	242	0.679
C1orf213	186	0.378
C1orf216	242	0.910
C1orf226	163	0.547
C1orf233	168	0.651
C1orf27	250	0.709
C1orf35	163	0.535
C1orf43	127	0.493
C1orf52	242	0.776
C1orf54	244	0.491
C1orf61	53	0.798
C1orf63	88	0.562
C1orf64	98	0.515
C1orf68	198	0.001
C1orf74	242	0.766
C1orf86	163	0.366
C1orf87	249	0.418
C1orf95	243	0.658
C20orf112	252	0.718
C20orf166-AS1	243	0.505
C20orf194	129	0.557
C20orf201	168	0.365
C20orf24	124	0.576
C20orf27	168	0.551
C21orf128	243	0.693
C21orf2	168	0.568
C21orf59	163	0.687
C21orf91	252	0.929
C22orf23	252	0.650
C22orf29	239	0.675
C22orf34	230	0.638
C22orf39	127	0.390
C22orf46	252	0.569
C2CD2L	239	0.894
C2CD3	163	0.633
C2CD4A	208	0.342
C2CD4C	243	0.743
C2CD5	129	0.888
C2ORF15	242	0.576
C2orf15	242	0.643
C2orf42	129	0.464
C2orf44	129	0.591
C2orf47	242	0.691
C2orf49	171	0.514
C2orf50	239	0.658
C2orf68	252	0.833
C2orf69	242	0.498
C2orf80	243	0.885
C2orf88	252	0.719
C3	65	0.897
C3AR1	65	0.809
C3orf14	242	0.709
C3orf17	78	0.719
C3orf18	123	0.665
C3orf33	242	0.583
C3orf38	176	0.475
C3orf58	113	0.628
C3orf62	83	0.515
C3orf70	231	0.663
C3orf80	242	0.923
C3orf83	123	0.548
C4A	52	0.651
C4B	52	0.663
C4orf21	88	0.570
C4orf27	242	0.635
C4orf29	78	0.659
C4orf32	252	0.642
C4orf46	88	0.549
C4orf48	168	0.467
C4orf50	242	0.728
C5	252	0.739
C5AR1	44	0.783
C5orf15	129	0.660
C5orf22	242	0.704
C5orf24	129	0.642
C5orf27	252	0.604
C5orf28	129	0.483
C5orf30	129	0.750
C5orf34	242	0.457
C5orf42	129	0.800
C5orf45	163	0.741
C5orf51	248	0.706
C5orf54	88	0.670
C5orf56	105	0.540
C5orf64	252	0.693
C6ORF50	186	0.503
C6orf106	239	0.616
C6orf120	242	0.593
C6orf132	236	0.736
C6orf136	239	0.753
C6orf211	242	0.660
C6orf48	253	0.435
C6orf57	242	0.678
C6orf89	129	0.608
C7	249	0.405
C7orf10	231	0.589
C7orf25	242	0.624
C7orf26	163	0.670
C7orf34	252	0.659
C7orf41	252	0.732
C7orf43	146	0.789
C7orf49	252	0.603
C7orf55-LUC7L2	78	0.736
C7orf60	129	0.632
C7orf63	129	0.597
C8orf34	242	0.501
C8orf44	78	0.545
C8orf46	243	0.861
C8orf76	242	0.700
C9orf114	163	0.361
C9orf129	239	0.688
C9orf139	252	0.598
C9orf142	189	0.334
C9orf16	168	0.566
C9orf170	252	0.582
C9orf171	236	0.730
C9orf172	168	0.453
C9orf3	252	0.716
C9orf37	163	0.456
C9orf40	242	0.637
C9orf41	242	0.566
C9orf69	239	0.641
C9orf72	129	0.735
C9orf85	252	0.619
C9orf89	163	0.597
C9orf91	242	0.913
CA1	228	0.202
CA10	242	0.896
CA11	239	0.560
CA14	252	0.864
CA4	146	0.655
CA7	243	0.664
CA9	236	0.693
CAB39	242	0.879
CABIN1	163	0.642
CABLES1	53	0.733
CABLES2	239	0.775
CABP1	243	0.761
CABYR	242	0.721
CACFD1	163	0.536
CACHD1	35	0.701
CACNA1A	123	0.788
CACNA1B	239	0.904
CACNA1C	61	0.793
CACNA1D	242	0.887
CACNA1E	239	0.893
CACNA1F	239	0.683
CACNA1G	239	0.838
CACNA1G-AS1	239	0.610
CACNA1H	168	0.509
CACNA1I	239	0.703
CACNA2D1	242	0.824
CACNA2D2	239	0.758
CACNA2D3	243	0.869
CACNB1	239	0.922
CACNB2	242	0.886
CACNB3	239	0.834
CACNB4	242	0.801
CACNG2	242	0.749
CACNG3	243	0.943
CACNG7	239	0.629
CACNG8	243	0.872
CACTIN	163	0.330
CACUL1	129	0.686
CACYBP	169	0.646
CACYBPP2	169	0.565
CAD	163	0.665
CADM1	250	0.653
CADM2	242	0.634
CADM3	239	0.823
CADM4	189	0.750
CADPS	242	0.941
CADPS2	242	0.793
CAHM	252	0.759
CALB1	242	0.742
CALB2	125	0.545
CALCA	154	0.314
CALCOCO1	163	0.720
CALCOCO2	252	0.897
CALD1	132	0.595
CALHM1	239	0.851
CALM1	242	0.821
CALM2	242	0.775
CALM2P2	247	0.231
CALM3	239	0.876
CALML4	165	0.616
CALML5	198	0.032
CALN1	242	0.749
CALR	169	0.575
CALU	250	0.528
CALY	64	0.656
CAMK1	239	0.871
CAMK1D	242	0.831
CAMK1G	243	0.825
CAMK2A	243	0.851
CAMK2B	239	0.818
CAMK2D	129	0.742
CAMK2G	242	0.581
CAMK2N1	243	0.754
CAMK2N2	168	0.692
CAMK4	242	0.864
CAMKK1	239	0.793
CAMKK2	239	0.870
CAMKMT	57	0.600
CAMKV	243	0.900
CAMLG	242	0.566
CAMSAP1	242	0.872
CAMSAP2	242	0.780
CAMSAP3	239	0.708
CAMTA1	242	0.782
CAMTA2	239	0.813
CAND1	129	0.883
CAND2	239	0.829
CANT1	242	0.551
CANX	250	0.577
CAP1	176	0.716
CAP2	243	0.857
CAPG	244	0.633
CAPN1	239	0.497
CAPN10	163	0.457
CAPN10-AS1	185	0.489
CAPN13	252	0.828
CAPN15	168	0.524
CAPN2	250	0.803
CAPN3	252	0.937
CAPN5	239	0.677
CAPN6	197	0.045
CAPN7	248	0.753
CAPNS1	239	0.629
CAPNS2	198	-0.028
CAPRIN1	129	0.630
CAPRIN2	129	0.741
CAPS	252	0.538
CAPS2	129	0.717
CAPZA1	248	0.701
CAPZA2	242	0.544
CAPZB	239	0.736
CARD6	52	0.637
CARD8	107	0.706
CARF	78	0.757
CARHSP1	107	0.764
CARKD	163	0.616
CARM1	232	0.619
CARNS1	252	0.933
CARS	124	0.732
CARS2	163	0.341
CARTPT	243	0.509
CASC1	129	0.557
CASC15	243	0.749
CASC3	252	0.694
CASC4	250	0.630
CASC7	88	0.612
CASD1	129	0.643
CASK	242	0.636
CASKIN1	168	0.649
CASKIN2	107	0.799
CASP1	63	0.609
CASP14	198	0.038
CASP2	88	0.719
CASP3	113	0.494
CASP4	6	0.789
CASP7	244	0.673
CASP8AP2	113	0.768
CASQ1	243	0.521
CASQ2	197	0.173
CAST	176	0.629
CAT	84	0.788
CATSPER2	163	0.713
CATSPERG	252	0.718
CBFA2T2	163	0.728
CBFA2T3	123	0.629
CBFB	252	0.869
CBL	248	0.485
CBLB	159	0.863
CBLL1	129	0.810
CBLN1	236	0.763
CBLN2	243	0.878
CBLN3	236	0.562
CBLN4	243	0.914
CBR1	252	0.778
CBR4	113	0.592
CBS	161	0.604
CBWD2	129	0.517
CBWD6	129	0.528
CBX1	127	0.391
CBX3	129	0.526
CBX5	113	0.572
CBX6	239	0.674
CBX7	239	0.593
CC2D1A	163	0.464
CC2D1B	163	0.719
CCAR1	88	0.771
CCAR2	163	0.766
CCBL1	163	0.445
CCDC101	163	0.511
CCDC104	242	0.736
CCDC106	168	0.686
CCDC107	168	0.498
CCDC108	93	0.571
CCDC11	252	0.569
CCDC110	242	0.697
CCDC112	129	0.577
CCDC113	242	0.629
CCDC115	242	0.624
CCDC117	171	0.528
CCDC12	64	0.454
CCDC120	192	0.511
CCDC124	168	0.534
CCDC126	129	0.766
CCDC127	242	0.480
CCDC130	163	0.681
CCDC132	242	0.902
CCDC136	239	0.857
CCDC137	163	0.398
CCDC14	182	0.774
CCDC142	163	0.499
CCDC144CP	88	0.636
CCDC149	239	0.484
CCDC15	252	0.507
CCDC150	252	0.669
CCDC155	236	0.738
CCDC157	239	0.562
CCDC159	252	0.757
CCDC160	84	0.643
CCDC17	252	0.629
CCDC171	129	0.566
CCDC175	236	0.795
CCDC177	239	0.690
CCDC18	88	0.573
CCDC180	163	0.648
CCDC181	242	0.652
CCDC22	163	0.709
CCDC24	163	0.392
CCDC25	242	0.795
CCDC28A	242	0.638
CCDC3	243	0.695
CCDC30	242	0.727
CCDC34	242	0.739
CCDC39	129	0.793
CCDC41	242	0.411
CCDC43	242	0.627
CCDC47	176	0.679
CCDC50	250	0.672
CCDC51	239	0.548
CCDC57	163	0.652
CCDC6	242	0.730
CCDC64	239	0.737
CCDC64B	87	0.609
CCDC66	83	0.643
CCDC7	163	0.660
CCDC8	53	0.628
CCDC82	78	0.674
CCDC84	159	0.519
CCDC85A	242	0.835
CCDC85B	168	0.572
CCDC86	163	0.533
CCDC88A	252	0.717
CCDC88B	251	0.615
CCDC9	163	0.743
CCDC91	242	0.604
CCDC92	239	0.627
CCDC93	88	0.707
CCHCR1	159	0.428
CCK	243	0.907
CCKBR	239	0.828
CCL2	230	0.638
CCL20	154	0.331
CCM2	168	0.694
CCNA1	243	0.887
CCNA2	130	0.519
CCNB1	242	0.850
CCNC	129	0.746
CCND2	243	0.686
CCNDBP1	242	0.884
CCNE1	163	0.705
CCNE2	252	0.835
CCNF	163	0.620
CCNG1	250	0.719
CCNG2	165	0.654
CCNH	242	0.490
CCNI	242	0.514
CCNI2	241	0.697
CCNJL	236	0.752
CCNK	252	0.723
CCNL1	159	0.789
CCNL2	88	0.766
CCNO	243	0.494
CCNT1	248	0.620
CCNT2	78	0.784
CCNY	243	0.713
CCNYL1	243	0.631
CCP110	252	0.859
CCPG1	129	0.814
CCR1	65	0.688
CCR5	65	0.599
CCR9	197	0.028
CCS	189	0.445
CCSAP	242	0.857
CCSER1	242	0.664
CCSER2	129	0.731
CCT2	242	0.751
CCT3	169	0.624
CCT4	169	0.729
CCT5	169	0.680
CCT6A	242	0.775
CCT6P1	78	0.512
CCT6P3	88	0.408
CCT7	242	0.721
CCT8	242	0.858
CD109	231	0.750
CD14	65	0.780
CD151	132	0.558
CD163	233	0.680
CD164	250	0.695
CD180	13	0.524
CD200	242	0.887
CD22	252	0.904
CD2AP	248	0.817
CD2BP2	163	0.596
CD300A	65	0.835
CD302	35	0.800
CD33	65	0.694
CD34	164	0.440
CD37	65	0.891
CD40	107	0.655
CD44	115	0.794
CD46	88	0.526
CD47	129	0.844
CD55	252	0.746
CD58	98	0.605
CD59	244	0.840
CD63	244	0.720
CD68	65	0.807
CD74	65	0.885
CD81	107	0.763
CD82	252	0.757
CD83	124	0.548
CD84	65	0.806
CD86	65	0.807
CD8A	239	0.546
CD9	252	0.765
CD93	47	0.833
CD97	252	0.633
CD99L2	242	0.812
CDA	98	0.667
CDADC1	242	0.678
CDAN1	163	0.628
CDC123	242	0.750
CDC14A	231	0.854
CDC14B	252	0.773
CDC16	88	0.533
CDC23	78	0.787
CDC25B	163	0.736
CDC27	129	0.817
CDC34	163	0.621
CDC37	163	0.648
CDC37L1	242	0.688
CDC40	242	0.899
CDC42	242	0.726
CDC42BPA	241	0.754
CDC42BPB	239	0.468
CDC42BPG	236	0.746
CDC42EP1	252	0.931
CDC42EP2	252	0.801
CDC42EP3	243	0.774
CDC42EP4	57	0.800
CDC42EP5	116	0.515
CDC42SE1	159	0.759
CDC42SE2	242	0.817
CDC5L	242	0.744
CDC6	242	0.675
CDC7	129	0.607
CDC73	250	0.602
CDCA3	163	0.524
CDCA5	239	0.798
CDH1	252	0.558
CDH10	242	0.756
CDH12	242	0.822
CDH12P2	252	0.622
CDH13	243	0.897
CDH15	236	0.757
CDH18	242	0.920
CDH19	252	0.889
CDH20	252	0.754
CDH22	239	0.788
CDH23	159	0.636
CDH26	252	0.573
CDH4	174	0.672
CDH5	98	0.685
CDH7	242	0.681
CDH8	243	0.947
CDH9	243	0.850
CDIP1	243	0.491
CDIPT	239	0.684
CDK10	163	0.231
CDK11A	163	0.466
CDK11B	163	0.506
CDK12	248	0.764
CDK13	83	0.809
CDK14	242	0.903
CDK16	239	0.720
CDK17	129	0.645
CDK18	252	0.873
CDK19	252	0.747
CDK2	6	0.834
CDK20	239	0.858
CDK2AP2	192	0.495
CDK3	252	0.607
CDK4	107	0.599
CDK5	239	0.905
CDK5R1	242	0.922
CDK5R2	239	0.937
CDK5RAP1	163	0.673
CDK5RAP2	252	0.802
CDK5RAP3	252	0.608
CDK6	252	0.785
CDK7	242	0.758
CDK8	129	0.614
CDK9	163	0.535
CDKL1	242	0.757
CDKL2	242	0.790
CDKL5	242	0.483
CDKN1A	23	0.890
CDKN1B	248	0.556
CDKN1C	252	0.834
CDKN2AIP	248	0.553
CDKN2AIPNL	239	0.863
CDKN2C	244	0.569
CDKN2D	168	0.804
CDKN3	242	0.640
CDO1	242	0.639
CDON	123	0.701
CDR2	242	0.886
CDR2L	252	0.831
CDRT4	88	0.517
CDS1	242	0.699
CDS2	242	0.722
CDV3	176	0.634
CDYL	129	0.613
CDYL2	246	0.773
CEACAM5	198	-0.018
CEBPB	216	0.779
CEBPD	216	0.835
CEBPG	171	0.551
CEBPZ	248	0.463
CECR2	252	0.836
CECR5	163	0.564
CECR6	239	0.863
CELA2A	202	0.034
CELA2B	202	0.018
CELA3A	202	0.056
CELA3B	202	0.028
CELF1	163	0.796
CELF2	243	0.892
CELF2-AS1	242	0.495
CELF3	239	0.801
CELF4	242	0.756
CELF5	239	0.857
CELF6	239	0.495
CELSR2	239	0.846
CELSR3	163	0.789
CEND1	232	0.717
CENPB	252	0.766
CENPBD1	242	0.605
CENPC	88	0.678
CENPJ	78	0.606
CENPN	242	0.590
CENPT	163	0.673
CENPV	242	0.617
CEP104	88	0.636
CEP120	78	0.758
CEP135	130	0.603
CEP164	163	0.744
CEP170	129	0.812
CEP170B	239	0.735
CEP19	242	0.605
CEP250	163	0.577
CEP290	88	0.627
CEP350	88	0.850
CEP41	242	0.760
CEP44	88	0.822
CEP55	205	0.210
CEP57	78	0.735
CEP57L1	248	0.559
CEP63	129	0.764
CEP68	242	0.817
CEP70	129	0.571
CEP72	239	0.725
CEP76	129	0.745
CEP78	88	0.705
CEP85	241	0.792
CEP85L	113	0.530
CEP95	88	0.652
CEP97	252	0.734
CEPT1	40	0.753
CERCAM	252	0.888
CERK	242	0.576
CERKL	246	0.721
CERS1	126	0.528
CERS2	252	0.881
CERS4	252	0.681
CERS5	163	0.627
CERS6	242	0.817
CES2	240	0.591
CES4A	163	0.705
CFB	105	0.600
CFH	132	0.674
CFI	249	0.708
CFL1	64	0.712
CFL2	252	0.853
CFLAR	159	0.874
CFTR	252	0.669
CGGBP1	129	0.641
CGN	252	0.762
CGNL1	231	0.694
CGREF1	239	0.879
CHAC1	61	0.584
CHADL	252	0.727
CHAF1A	239	0.531
CHAF1B	242	0.757
CHAMP1	129	0.596
CHCHD1	158	0.432
CHCHD10	168	0.518
CHCHD3	242	0.510
CHCHD4	242	0.656
CHCHD6	239	0.795
CHCHD7	242	0.447
CHD1	88	0.766
CHD1L	252	0.722
CHD2	88	0.702
CHD3	239	0.743
CHD4	163	0.736
CHD5	239	0.865
CHD6	78	0.808
CHD7	252	0.839
CHD8	163	0.721
CHD9	113	0.737
CHDH	45	0.726
CHERP	163	0.632
CHFR	163	0.619
CHGA	153	0.794
CHGB	239	0.894
CHI3L1	52	0.816
CHI3L2	52	0.569
CHIC1	242	0.875
CHID1	64	0.494
CHKB	163	0.492
CHL1	243	0.901
CHM	242	0.857
CHML	243	0.720
CHMP1A	239	0.412
CHMP1B	242	0.713
CHMP2A	189	0.347
CHMP2B	176	0.435
CHMP3	242	0.691
CHMP4B	239	0.715
CHMP5	242	0.518
CHMP6	194	0.489
CHMP7	239	0.781
CHN1	243	0.950
CHN2	241	0.805
CHORDC1	169	0.532
CHP1	242	0.789
CHPF2	239	0.629
CHPT1	35	0.738
CHRAC1	252	0.757
CHRD	163	0.780
CHRDL1	92	0.677
CHRM1	243	0.890
CHRM2	87	0.551
CHRM3	243	0.950
CHRM4	239	0.872
CHRNA2	125	0.514
CHRNA3	236	0.764
CHRNA4	239	0.738
CHRNA7	243	0.675
CHRNB2	239	0.890
CHST1	174	0.799
CHST10	239	0.615
CHST11	35	0.614
CHST14	45	0.793
CHST15	243	0.819
CHST2	239	0.701
CHST3	252	0.875
CHST6	252	0.590
CHST7	92	0.697
CHSY1	250	0.841
CHSY3	243	0.865
CHTF18	163	0.522
CHTOP	88	0.834
CHUK	248	0.438
CIAO1	242	0.774
CIAPIN1	242	0.845
CIB1	244	0.595
CICP14	163	0.491
CIDEA	239	0.747
CIDEB	236	0.553
CIITA	65	0.676
CINP	242	0.745
CIRBP	194	0.701
CIRH1A	242	0.497
CISD1	242	0.790
CISD2	242	0.639
CISD3	168	0.587
CISH	230	0.566
CIT	243	0.702
CITED2	242	0.745
CIZ1	163	0.518
CKAP2	242	0.690
CKAP4	242	0.658
CKAP5	242	0.768
CKB	168	0.693
CKM	3	0.042
CKMT1A	239	0.739
CKMT1B	163	0.528
CLASP1	242	0.800
CLASP2	129	0.872
CLASRP	163	0.731
CLCA4	252	0.734
CLCC1	129	0.556
CLCF1	154	0.444
CLCN2	159	0.771
CLCN3	129	0.625
CLCN4	242	0.923
CLCN5	129	0.703
CLCN6	242	0.797
CLCN7	163	0.685
CLCNKA	236	0.752
CLCNKB	236	0.842
CLDN10	92	0.775
CLDN11	252	0.911
CLDN12	165	0.634
CLDN15	252	0.486
CLDN3	236	0.782
CLDN5	98	0.692
CLDND1	252	0.954
CLEC11A	168	0.523
CLEC16A	163	0.521
CLEC1A	217	0.677
CLEC2B	12	0.717
CLEC2L	239	0.783
CLEC7A	65	0.747
CLGN	242	0.745
CLIC1	217	0.870
CLIC4	252	0.798
CLIC6	197	0.045
CLINT1	248	0.647
CLIP1	248	0.774
CLIP2	136	0.639
CLIP3	239	0.899
CLIP4	248	0.737
CLK1	88	0.618
CLK2	163	0.719
CLK3	163	0.719
CLK4	78	0.818
CLMN	252	0.906
CLN3	252	0.635
CLN5	250	0.776
CLN8	252	0.804
CLOCK	242	0.786
CLP1	242	0.479
CLPP	163	0.533
CLPS	202	0.022
CLPTM1	239	0.646
CLPTM1L	242	0.733
CLPX	129	0.557
CLSPN	242	0.622
CLSTN1	239	0.918
CLSTN2	180	0.787
CLSTN3	239	0.930
CLTA	64	0.677
CLTB	232	0.684
CLTC	242	0.859
CLU	244	0.820
CLUH	163	0.672
CLUHP3	163	0.805
CLVS1	242	0.842
CLVS2	242	0.879
CMAHP	98	0.578
CMAS	242	0.908
CMC2	149	0.505
CMIP	242	0.820
CMPK1	176	0.331
CMPK2	190	0.209
CMSS1	242	0.766
CMTM3	244	0.707
CMTM4	243	0.583
CMTM5	252	0.890
CMTM6	250	0.742
CMTM7	65	0.826
CMTM8	98	0.419
CMTR1	163	0.708
CMTR2	144	0.639
CNBP	250	0.616
CNDP1	252	0.767
CNDP2	252	0.706
CNEP1R1	242	0.626
CNGB1	243	0.641
CNIH1	129	0.650
CNIH2	168	0.790
CNIH3	87	0.795
CNIH4	242	0.682
CNKSR2	242	0.932
CNKSR3	252	0.814
CNN1	197	0.146
CNN2	132	0.503
CNN3	244	0.830
CNNM1	242	0.870
CNNM2	242	0.802
CNNM3	163	0.728
CNNM4	163	0.762
CNOT1	234	0.746
CNOT10	163	0.706
CNOT11	129	0.725
CNOT2	40	0.784
CNOT3	163	0.700
CNOT4	129	0.745
CNOT6	248	0.693
CNOT6L	248	0.694
CNOT7	242	0.690
CNOT8	129	0.811
CNP	252	0.944
CNPPD1	252	0.639
CNPY1	236	0.827
CNPY2	163	0.682
CNR1	242	0.708
CNRIP1	242	0.828
CNST	243	0.836
CNTD2	101	0.499
CNTFR	75	0.702
CNTLN	248	0.723
CNTN1	178	0.402
CNTN2	252	0.955
CNTN3	243	0.802
CNTN4	242	0.871
CNTN5	243	0.865
CNTN6	242	0.771
CNTNAP1	239	0.862
CNTNAP2	243	0.912
CNTNAP4	252	0.719
CNTNAP5	242	0.631
CNTRL	159	0.736
CNTROB	163	0.633
COA1	242	0.728
COA3	64	0.334
COA4	189	0.537
COASY	239	0.450
COBL	252	0.683
COG1	242	0.835
COG2	88	0.688
COG3	78	0.786
COG5	129	0.700
COG6	129	0.779
COG8	239	0.706
COIL	129	0.799
COL11A2	163	0.804
COL12A1	243	0.709
COL13A1	236	0.563
COL14A1	197	0.142
COL16A1	252	0.643
COL19A1	163	0.672
COL1A1	197	0.151
COL1A2	197	0.215
COL24A1	242	0.729
COL26A1	243	0.876
COL27A1	236	0.708
COL3A1	197	0.049
COL4A1	47	0.714
COL4A2	47	0.596
COL4A3BP	242	0.853
COL4A5	252	0.915
COL5A2	243	0.655
COL6A1	163	0.423
COL6A3	197	0.152
COL7A1	163	0.565
COL8A1	197	0.224
COL8A2	60	0.713
COL9A2	252	0.885
COL9A3	252	0.819
COLCA2	231	0.673
COLGALT1	163	0.693
COLGALT2	252	0.754
COLQ	163	0.380
COMMD1	64	0.464
COMMD10	242	0.534
COMMD2	129	0.641
COMMD3	151	0.585
COMMD4	194	0.384
COMMD5	163	0.536
COMMD6	253	0.184
COMMD7	239	0.506
COMMD9	239	0.615
COMP	236	0.761
COMT	107	0.775
COMTD1	168	0.423
COPA	129	0.814
COPB1	248	0.812
COPB2	129	0.622
COPE	189	0.524
COPG1	242	0.823
COPG2	163	0.564
COPRS	64	0.564
COPS2	129	0.793
COPS3	242	0.869
COPS4	242	0.768
COPS5	242	0.752
COPS6	64	0.528
COPS7A	239	0.859
COPS7B	163	0.676
COPS8	242	0.633
COPZ1	124	0.558
COPZ2	244	0.642
COQ10B	176	0.662
COQ3	242	0.510
COQ4	163	0.610
COQ5	163	0.536
COQ6	163	0.569
CORO1A	239	0.819
CORO1B	107	0.681
CORO1C	167	0.659
CORO2A	239	0.792
CORO2B	242	0.815
CORO6	163	0.526
CORO7	136	0.644
CORT	170	0.688
COTL1	244	0.703
COX10	242	0.670
COX11	242	0.610
COX14	168	0.437
COX17	189	0.304
COX18	78	0.574
COX19	239	0.697
COX4I1	168	0.333
COX5A	64	0.716
COX5B	168	0.510
COX5BP6	252	0.552
COX6A1	168	0.462
COX6A1P2	168	0.424
COX6B1	64	0.400
COX6C	64	0.513
COX7A2	64	0.335
COX7A2L	242	0.618
COX7B	64	0.613
COX7C	168	0.192
COX8A	168	0.598
CP	98	0.747
CPA1	202	0.028
CPA2	202	0.002
CPB1	202	0.012
CPD	129	0.763
CPE	92	0.726
CPEB1	163	0.851
CPEB2	167	0.604
CPEB3	242	0.772
CPEB4	129	0.354
CPED1	197	0.215
CPLX1	168	0.645
CPLX2	239	0.649
CPLX3	125	0.541
CPM	252	0.658
CPNE1	163	0.516
CPNE2	252	0.804
CPNE3	250	0.863
CPNE4	243	0.905
CPNE5	243	0.807
CPNE7	243	0.654
CPNE8	243	0.746
CPNE9	239	0.747
CPOX	252	0.847
CPPED1	252	0.713
CPQ	107	0.794
CPSF2	250	0.625
CPSF3	129	0.617
CPSF3L	163	0.746
CPSF6	234	0.851
CPSF7	163	0.729
CPT1A	231	0.808
CPT1B	166	0.546
CPT1C	239	0.802
CPT2	54	0.613
CPZ	197	0.053
CRABP1	197	0.011
CRAMP1L	163	0.774
CRB1	57	0.773
CRB2	107	0.707
CRBN	129	0.735
CRCP	242	0.680
CRCT1	198	-0.021
CREB1	113	0.634
CREB3	168	0.231
CREB3L2	252	0.748
CREB3L4	159	0.726
CREB5	252	0.877
CREBBP	163	0.607
CREBRF	113	0.764
CREBZF	78	0.727
CREG1	176	0.520
CREG2	243	0.939
CRELD1	163	0.579
CRELD2	189	0.663
CREM	44	0.630
CRH	170	0.650
CRHBP	170	0.669
CRHR1	239	0.811
CRHR1-IT1	163	0.676
CRHR2	243	0.499
CRIM1	250	0.545
CRIP1	197	0.211
CRIP2	243	0.635
CRISP2	206	-0.013
CRISPLD2	5	0.638
CRK	248	0.470
CRKL	242	0.565
CRLF3	83	0.501
CRLS1	176	0.626
CRMP1	239	0.827
CRNDE	252	0.671
CRNKL1	129	0.635
CRNN	198	0.045
CROCC	163	0.486
CROCCP3	163	0.643
CRTAC1	239	0.780
CRTAM	236	0.749
CRTAP	252	0.642
CRTC1	179	0.192
CRTC2	252	0.827
CRTC3	252	0.842
CRY1	248	0.526
CRY2	124	0.544
CRYAB	252	0.804
CRYBG3	252	0.751
CRYGS	159	0.557
CRYL1	72	0.718
CRYM	239	0.891
CS	242	0.808
CSAD	163	0.704
CSDE1	167	0.588
CSE1L	129	0.825
CSF1	107	0.845
CSF1R	65	0.868
CSF2RB	233	0.623
CSF3	23	0.549
CSF3R	65	0.701
CSGALNACT2	252	0.525
CSK	163	0.416
CSMD1	242	0.868
CSMD2	242	0.661
CSMD3	242	0.764
CSNK1A1	176	0.593
CSNK1D	124	0.636
CSNK1E	163	0.590
CSNK1G1	129	0.746
CSNK1G2	168	0.542
CSNK1G3	129	0.751
CSNK2A1	242	0.810
CSNK2A2	242	0.832
CSNK2A3	173	0.352
CSNK2B	189	0.559
CSPG4P11	87	0.566
CSPP1	78	0.757
CSRNP1	147	0.696
CSRNP2	242	0.839
CSRNP3	242	0.861
CSRP1	107	0.815
CSRP2BP	242	0.807
CSRP3	34	0.006
CST3	53	0.859
CST6	198	0.075
CSTA	198	-0.028
CSTB	116	0.517
CSTF1	124	0.704
CSTF2	234	0.653
CSTF2T	129	0.629
CSTF3	78	0.710
CTA-134P22.2	163	0.651
CTA-204B4.2	252	0.784
CTA-217C2.1	242	0.715
CTA-221G9.11	242	0.603
CTA-228A9.3	241	0.764
CTA-929C8.6	207	0.022
CTAGE5	141	0.508
CTB-107G13.1	236	0.755
CTB-109A12.1	252	0.510
CTB-118N6.3	252	0.726
CTB-119C2.1	88	0.570
CTB-131K11.1	129	0.685
CTB-13H5.1	253	0.302
CTB-152G17.6	129	0.548
CTB-187M2.2	236	0.688
CTB-25B13.12	252	0.670
CTB-31O20.4	163	0.576
CTB-54D4.1	210	0.019
CTB-55O6.12	252	0.681
CTB-58E17.5	242	0.666
CTB-63M22.1	253	0.304
CTB-78F1.1	243	0.543
CTBP1	39	0.665
CTBP2	166	0.644
CTBS	250	0.633
CTC-203F4.2	252	0.684
CTC-236F12.4	236	0.633
CTC-246B18.8	242	0.478
CTC-251D13.1	236	0.691
CTC-304I17.5	242	0.573
CTC-308K20.3	247	0.203
CTC-332L22.1	243	0.618
CTC-338M12.1	236	0.784
CTC-349C3.1	163	0.570
CTC-366B18.4	88	0.469
CTC-425O23.2	163	0.613
CTC-444N24.11	83	0.582
CTC-459F4.3	163	0.485
CTC-471C19.1	243	0.663
CTC-510F12.2	98	0.560
CTC-524C5.2	88	0.588
CTC-529P8.1	252	0.720
CTC-558O2.1	236	0.675
CTC-563A5.2	159	0.532
CTC-575D19.1	253	0.352
CTC1	163	0.762
CTCF	129	0.655
CTD-2006C1.6	236	0.552
CTD-2006H14.2	83	0.410
CTD-2006K23.1	236	0.462
CTD-2015B23.2	110	0.390
CTD-2015H6.3	242	0.544
CTD-2020K17.1	239	0.673
CTD-2023N9.2	243	0.634
CTD-2023N9.3	243	0.793
CTD-2044J15.2	242	0.711
CTD-2047H16.4	239	0.548
CTD-2049O4.1	252	0.875
CTD-2062F14.3	123	0.590
CTD-2127H9.1	230	0.547
CTD-2161E19.1	237	0.119
CTD-2170G1.2	252	0.582
CTD-2184D3.6	242	0.741
CTD-2192J16.15	253	0.352
CTD-2196E14.4	242	0.699
CTD-2196E14.9	242	0.558
CTD-2260A17.2	242	0.618
CTD-2287O16.1	253	0.381
CTD-2292M16.8	242	0.684
CTD-2297D10.2	123	0.769
CTD-2308L22.1	243	0.841
CTD-2319I12.1	197	0.046
CTD-2328D6.1	209	0.195
CTD-2350C19.1	163	0.575
CTD-2368P22.1	234	0.566
CTD-2514K5.2	107	0.594
CTD-2516F10.2	252	0.681
CTD-2517M22.14	163	0.707
CTD-2521M24.5	190	0.135
CTD-2527I21.9	236	0.671
CTD-2536I1.1	243	0.559
CTD-2537I9.5	236	0.576
CTD-2541J13.1	252	0.553
CTD-2545M3.8	252	0.750
CTD-2555A7.2	239	0.719
CTD-2574D22.4	241	0.445
CTD-2587H24.5	239	0.595
CTD-2589H19.6	118	0.444
CTD-2619J13.17	163	0.449
CTD-2619J13.9	239	0.639
CTD-2620I22.3	236	0.486
CTD-2636A23.2	242	0.598
CTD-3025N20.2	252	0.734
CTD-3064M3.7	52	0.503
CTD-3184A7.4	159	0.507
CTD-3193K9.3	239	0.553
CTD-3193O13.9	232	0.596
CTD-3195I5.1	252	0.806
CTD-3234P18.2	129	0.649
CTDP1	163	0.620
CTDSP1	107	0.746
CTDSP2	159	0.604
CTDSPL2	248	0.748
CTF1	53	0.775
CTIF	239	0.644
CTNNA1	252	0.796
CTNNA2	174	0.777
CTNNA3	252	0.763
CTNNB1	40	0.600
CTNNBL1	124	0.516
CTNND2	243	0.533
CTNS	252	0.570
CTPS1	242	0.793
CTPS2	248	0.826
CTR9	129	0.613
CTRB1	202	0.036
CTRB2	202	0.080
CTRC	202	-0.047
CTSA	163	0.582
CTSB	64	0.882
CTSC	65	0.746
CTSD	189	0.556
CTSF	163	0.616
CTSL	189	0.601
CTSS	65	0.685
CTTN	163	0.763
CTTNBP2	252	0.762
CTU1	163	0.340
CTU2	239	0.601
CTXN1	243	0.866
CTXN2	243	0.591
CTXN3	243	0.724
CUEDC1	252	0.737
CUEDC2	64	0.510
CUL1	242	0.853
CUL2	242	0.901
CUL3	242	0.758
CUL4A	248	0.763
CUL4B	129	0.802
CUL5	129	0.693
CUL7	163	0.696
CUL9	163	0.492
CUTA	64	0.628
CUX2	243	0.678
CWC22	248	0.664
CWC25	135	0.661
CWC27	129	0.393
CWF19L1	163	0.658
CX3CL1	239	0.790
CX3CR1	137	0.867
CXADR	129	0.502
CXCL1	16	0.592
CXCL10	105	0.186
CXCL14	157	0.695
CXCL16	244	0.794
CXCL2	16	0.617
CXCL3	16	0.458
CXCR1	11	0.338
CXCR2	224	0.330
CXXC1	163	0.589
CXXC11	243	0.570
CXXC4	129	0.615
CXXC5	239	0.719
CXorf23	78	0.688
CXorf36	107	0.696
CXorf38	248	0.550
CXorf40A	239	0.686
CXorf40B	242	0.609
CXorf56	242	0.569
CYB561	239	0.707
CYB561A3	163	0.684
CYB561D1	242	0.739
CYB561D2	194	0.538
CYB5B	250	0.674
CYB5D2	235	0.589
CYB5R2	252	0.847
CYB5R3	244	0.630
CYB5R4	129	0.750
CYBA	65	0.845
CYBB	65	0.825
CYBRD1	231	0.838
CYC1	64	0.700
CYCS	242	0.595
CYFIP2	242	0.815
CYGB	239	0.668
CYHR1	163	0.329
CYLD	129	0.758
CYP11A1	244	0.686
CYP1B1-AS1	243	0.509
CYP26A1	180	0.586
CYP26B1	242	0.657
CYP27A1	252	0.898
CYP2C9	211	0.044
CYP2E1	163	0.599
CYP2J2	252	0.800
CYP2R1	88	0.652
CYP46A1	243	0.854
CYP4F11	35	0.724
CYP4F22	198	-0.020
CYP4X1	242	0.816
CYP51A1	173	0.363
CYR61	147	0.598
CYSTM1	244	0.723
CYTH1	252	0.854
CYTH2	239	0.765
CYTH3	239	0.580
CYTH4	65	0.778
CYTIP	47	0.539
CYYR1	164	0.657
DAAM1	248	0.713
DAAM2	252	0.901
DAB1	246	0.704
DAB2IP	123	0.679
DACH1	180	0.436
DACH2	243	0.858
DACT3	243	0.746
DAD1	107	0.568
DAG1	57	0.800
DAGLA	239	0.844
DAGLB	239	0.715
DAK	58	0.576
DALRD3	239	0.661
DAO	236	0.724
DAP3	124	0.700
DAPK1	243	0.783
DAPK2	252	0.835
DAPK3	64	0.740
DAPP1	65	0.626
DARS	84	0.609
DAW1	243	0.563
DAXX	163	0.394
DAZAP1	163	0.621
DBF4	141	0.427
DBI	244	0.721
DBN1	153	0.722
DBNDD1	239	0.811
DBNDD2	252	0.962
DBNL	136	0.682
DBP	232	0.607
DBX2	53	0.557
DCAF10	242	0.827
DCAF11	239	0.559
DCAF12	250	0.659
DCAF12L2	242	0.650
DCAF15	163	0.640
DCAF16	78	0.533
DCAF17	241	0.711
DCAF4	93	0.776
DCAF5	135	0.677
DCAF6	242	0.933
DCAF8	129	0.766
DCBLD1	243	0.755
DCBLD2	129	0.697
DCC	242	0.512
DCD	198	-0.016
DCDC2	243	0.582
DCK	242	0.571
DCLK1	242	0.920
DCLK3	243	0.622
DCLRE1A	242	0.763
DCN	132	0.482
DCP1A	248	0.761
DCP2	129	0.811
DCTD	243	0.643
DCTN1	242	0.861
DCTN1-AS1	242	0.683
DCTN2	242	0.791
DCTN3	239	0.696
DCTN4	129	0.729
DCTN5	242	0.519
DCTN6	155	0.252
DCTPP1	239	0.657
DCUN1D1	171	0.591
DCUN1D2	78	0.597
DCUN1D3	172	0.515
DCUN1D4	78	0.640
DCUN1D5	242	0.449
DCX	243	0.842
DCXR	253	0.608
DDA1	168	0.652
DDAH1	92	0.714
DDAH2	244	0.799
DDB1	124	0.450
DDB2	252	0.596
DDHD1	129	0.649
DDHD2	242	0.714
DDI2	129	0.777
DDIT3	147	0.635
DDIT4L	35	0.473
DDN	243	0.862
DDO	150	0.738
DDOST	124	0.634
DDR1	107	0.894
DDR2	35	0.656
DDRGK1	163	0.441
DDX1	242	0.884
DDX10	242	0.865
DDX17	88	0.870
DDX18	129	0.656
DDX19A	124	0.728
DDX19B	135	0.637
DDX20	141	0.572
DDX21	250	0.581
DDX23	163	0.503
DDX24	242	0.880
DDX25	242	0.755
DDX26B	78	0.669
DDX27	163	0.721
DDX28	242	0.670
DDX31	163	0.643
DDX39A	163	0.651
DDX39B	163	0.791
DDX3Y	201	0.066
DDX41	239	0.624
DDX42	129	0.710
DDX46	234	0.832
DDX47	40	0.579
DDX49	163	0.537
DDX5	88	0.806
DDX50	124	0.606
DDX51	163	0.719
DDX52	40	0.630
DDX54	124	0.477
DDX55	78	0.623
DDX56	163	0.648
DDX58	190	0.232
DDX6	129	0.463
DDX60	190	0.514
DDX60L	190	0.406
DEAF1	168	0.368
DECR1	231	0.784
DEDD	135	0.650
DEDD2	169	0.664
DEF6	65	0.771
DEF8	239	0.613
DEFB1	236	0.673
DEGS1	129	0.730
DEK	171	0.626
DENND1A	239	0.584
DENND1B	178	0.625
DENND4A	248	0.784
DENND4B	239	0.514
DENND4C	248	0.823
DENND5A	252	0.693
DENND5B	242	0.758
DENND6A	88	0.748
DENND6B	239	0.663
DENR	242	0.824
DEPDC5	242	0.836
DEPDC7	252	0.738
DEPTOR	252	0.573
DERA	252	0.696
DERL1	129	0.818
DERL2	252	0.731
DESI1	239	0.499
DESI2	248	0.706
DFFB	163	0.533
DFNB31	252	0.871
DGAT1	163	0.610
DGAT2	239	0.783
DGCR14	163	0.542
DGCR2	239	0.636
DGCR5	239	0.727
DGCR6L	168	0.358
DGCR8	163	0.724
DGCR9	239	0.804
DGKA	71	0.598
DGKB	243	0.898
DGKD	163	0.749
DGKE	242	0.814
DGKH	129	0.662
DGKI	242	0.925
DGKQ	239	0.733
DGKZ	168	0.815
DGKZP1	239	0.825
DGUOK	124	0.669
DHCR24	242	0.835
DHDDS	163	0.830
DHPS	163	0.795
DHRS11	219	0.513
DHRS3	244	0.695
DHRS7	189	0.496
DHRS7B	124	0.512
DHTKD1	108	0.722
DHX15	88	0.840
DHX16	163	0.674
DHX29	78	0.722
DHX30	239	0.750
DHX33	242	0.738
DHX34	163	0.556
DHX35	163	0.736
DHX36	242	0.628
DHX37	163	0.526
DHX38	163	0.694
DHX40	248	0.560
DHX57	129	0.727
DHX58	190	0.306
DHX8	242	0.715
DHX9	129	0.698
DIAPH1	242	0.773
DIAPH2	243	0.745
DICER1	88	0.847
DICER1-AS1	252	0.624
DIDO1	163	0.759
DIEXF	129	0.795
DIMT1	176	0.555
DIP2A	252	0.856
DIP2B	252	0.907
DIP2C	163	0.773
DIRAS1	239	0.914
DIRAS2	242	0.849
DIRC2	57	0.583
DIS3	78	0.715
DIS3L2	163	0.762
DISP2	239	0.773
DIXDC1	252	0.806
DKC1	248	0.612
DKFZP761J1410	239	0.674
DKK3	64	0.588
DKK4	236	0.537
DLAT	242	0.735
DLD	242	0.690
DLEU7	242	0.857
DLG1	252	0.841
DLG2	242	0.690
DLG3	239	0.935
DLG4	239	0.794
DLGAP1	242	0.931
DLGAP1-AS1	52	0.676
DLGAP1-AS2	52	0.730
DLGAP1-AS4	242	0.780
DLGAP2	243	0.931
DLGAP3	239	0.703
DLGAP4	239	0.821
DLK2	239	0.766
DLL1	107	0.684
DLST	163	0.614
DLX1	125	0.709
DLX2	125	0.578
DLX5	125	0.533
DLX6	125	0.573
DLX6-AS1	125	0.678
DMAP1	163	0.664
DMBT1	252	0.711
DMPK	163	0.394
DMRT2	252	0.863
DMRTA2	252	0.591
DMRTC1	239	0.589
DMTF1	88	0.861
DMTN	239	0.764
DMWD	168	0.794
DMXL1	78	0.745
DMXL2	242	0.899
DNA2	83	0.571
DNAAF1	243	0.592
DNAAF2	242	0.641
DNAH1	163	0.708
DNAH10	163	0.519
DNAH17	252	0.909
DNAH6	93	0.633
DNAH9	243	0.621
DNAJA1	169	0.581
DNAJA2	242	0.850
DNAJA3	242	0.802
DNAJA4	169	0.275
DNAJB1	147	0.601
DNAJB11	169	0.559
DNAJB12	163	0.623
DNAJB14	129	0.775
DNAJB2	252	0.626
DNAJB4	147	0.440
DNAJB6	169	0.523
DNAJB9	176	0.631
DNAJC1	52	0.729
DNAJC10	129	0.643
DNAJC11	242	0.673
DNAJC12	246	0.749
DNAJC13	129	0.773
DNAJC14	242	0.631
DNAJC16	129	0.851
DNAJC17	163	0.679
DNAJC18	242	0.816
DNAJC19	242	0.592
DNAJC2	124	0.656
DNAJC21	129	0.532
DNAJC22	252	0.569
DNAJC24	129	0.585
DNAJC25	129	0.610
DNAJC27	242	0.746
DNAJC28	242	0.658
DNAJC3	250	0.674
DNAJC30	168	0.704
DNAJC5	239	0.812
DNAJC5G	243	0.701
DNAJC6	242	0.899
DNAJC7	242	0.756
DNAJC8	242	0.671
DNAJC9	129	0.616
DNAL1	242	0.698
DNAL4	239	0.581
DNASE1	163	0.493
DNASE1L2	192	0.298
DNASE2	92	0.703
DNHD1	252	0.749
DNM1	239	0.892
DNM1L	242	0.864
DNM2	252	0.873
DNM3	129	0.830
DNMT1	163	0.823
DNMT3A	163	0.647
DNPH1	168	0.686
DNTTIP1	124	0.522
DNTTIP2	169	0.534
DOC2A	239	0.820
DOC2B	239	0.610
DOCK1	252	0.810
DOCK10	252	0.861
DOCK2	65	0.902
DOCK3	242	0.924
DOCK4	129	0.619
DOCK5	252	0.902
DOCK6	98	0.792
DOCK7	57	0.799
DOCK8	65	0.822
DOCK9	252	0.760
DOHH	163	0.702
DOK1	244	0.686
DOK4	239	0.792
DOK6	242	0.672
DOK7	236	0.448
DOLPP1	163	0.615
DONSON	130	0.738
DOPEY1	129	0.765
DOPEY2	163	0.821
DOT1L	163	0.708
DPAGT1	163	0.558
DPCD	168	0.549
DPF1	239	0.732
DPF2	163	0.730
DPF3	159	0.765
DPH1	163	0.725
DPH2	163	0.693
DPH7	163	0.637
DPM1	124	0.589
DPM3	189	0.456
DPP10	242	0.896
DPP3	163	0.423
DPP4	180	0.525
DPP6	239	0.879
DPP7	189	0.427
DPP8	242	0.665
DPP9	163	0.596
DPY19L1	242	0.581
DPY19L2	129	0.573
DPY19L2P1	242	0.795
DPY19L2P2	242	0.721
DPY19L2P4	242	0.618
DPY19L3	250	0.664
DPY19L4	250	0.662
DPYD	252	0.690
DPYSL2	129	0.604
DPYSL4	239	0.727
DPYSL5	136	0.777
DR1	242	0.489
DRAM1	244	0.738
DRAM2	88	0.663
DRAP1	168	0.557
DRD1	243	0.829
DRD5	180	0.605
DRG1	242	0.771
DRG2	163	0.562
DRGX	242	0.611
DROSHA	163	0.729
DRP2	243	0.894
DSC2	244	0.658
DSC3	197	-0.020
DSCAM	243	0.653
DSCAML1	252	0.818
DSCR3	129	0.624
DSE	250	0.760
DSEL	252	0.627
DSG1	198	0.038
DSG2	197	0.029
DSN1	129	0.612
DSP	197	0.089
DST	252	0.800
DSTN	242	0.738
DSTYK	242	0.782
DTD1	242	0.652
DTNA	244	0.789
DTNB	239	0.834
DTWD1	129	0.638
DTWD2	129	0.673
DTX2	163	0.519
DTX3	163	0.552
DTX3L	105	0.706
DTX4	239	0.618
DUOX1	252	0.697
DUS1L	163	0.528
DUS3L	163	0.574
DUSP1	147	0.362
DUSP10	252	0.648
DUSP11	129	0.550
DUSP12	129	0.747
DUSP14	243	0.641
DUSP16	252	0.620
DUSP19	243	0.614
DUSP2	170	0.518
DUSP22	242	0.645
DUSP26	239	0.667
DUSP27	87	0.606
DUSP3	242	0.884
DUSP4	170	0.454
DUSP6	170	0.419
DUSP7	136	0.711
DUSP8	239	0.677
DUT	129	0.482
DVL1	168	0.406
DVL2	163	0.673
DVL3	163	0.539
DXO	163	0.716
DYM	242	0.766
DYNC1H1	242	0.798
DYNC1I1	242	0.906
DYNC1I2	252	0.808
DYNC1I2P1	252	0.604
DYNC1LI1	242	0.884
DYNC1LI2	252	0.789
DYNC2H1	78	0.728
DYNC2LI1	140	0.478
DYNLL1	243	0.597
DYNLL1-AS1	239	0.676
DYNLL2	239	0.671
DYNLRB1	64	0.641
DYNLT1	107	0.744
DYNLT3	242	0.727
DYRK1A	242	0.894
DYRK1B	239	0.789
DYRK2	242	0.486
DYRK4	252	0.521
DYSF	252	0.875
DZANK1	93	0.702
DZIP3	242	0.850
E2F3	243	0.738
E2F4	163	0.535
E2F5	83	0.508
E4F1	163	0.715
EAF1	242	0.661
EAPP	242	0.661
EARS2	242	0.595
EBAG9	242	0.744
EBF1	161	0.649
EBI3	65	0.745
EBNA1BP2	64	0.805
EBP	163	0.660
ECD	242	0.637
ECE1	244	0.770
ECH1	116	0.519
ECHDC1	129	0.478
ECHDC2	161	0.780
ECI1	253	0.567
ECI2	244	0.736
ECM1	239	0.554
ECM2	197	0.248
ECSCR	139	0.411
ECSIT	232	0.555
ECT2	129	0.552
EDC3	163	0.599
EDC4	163	0.771
EDEM1	78	0.641
EDEM2	163	0.697
EDEM3	248	0.608
EDF1	168	0.507
EDIL3	252	0.789
EDNRA	132	0.404
EDNRB	92	0.633
EEA1	248	0.594
EED	163	0.654
EEF1A1	253	0.451
EEF1A1P12	210	0.047
EEF1A1P16	210	0.014
EEF1A1P3	236	0.506
EEF1A1P5	253	0.453
EEF1A1P6	188	0.341
EEF1A1P9	210	0.154
EEF1A2	239	0.779
EEF1B2	253	0.290
EEF1D	253	0.538
EEF1E1	242	0.664
EEF1G	253	0.254
EEF2	168	0.283
EEFSEC	163	0.510
EFCAB14	84	0.848
EFCAB7	242	0.797
EFEMP1	231	0.675
EFEMP2	244	0.783
EFHC1	78	0.661
EFHD1	252	0.812
EFHD2	180	0.552
EFNA1	252	0.878
EFNA3	243	0.808
EFNA5	243	0.841
EFNB1	244	0.652
EFNB3	243	0.901
EFR3A	242	0.687
EFS	252	0.924
EFTUD1	129	0.541
EFTUD2	124	0.792
EGFL7	184	0.595
EGFL8	163	0.568
EGFLAM	52	0.525
EGFR	53	0.786
EGLN1	171	0.441
EGLN2	232	0.476
EGLN3	231	0.668
EGR1	170	0.405
EGR2	170	0.435
EGR3	243	0.762
EGR4	170	0.495
EHBP1	242	0.840
EHD1	163	0.772
EHD2	244	0.660
EHD3	239	0.908
EHD4	52	0.555
EHHADH	231	0.613
EHMT1	163	0.564
EHMT2	239	0.664
EI24	242	0.614
EID1	242	0.624
EID2	64	0.847
EID2B	242	0.568
EIF1	169	0.497
EIF1AD	169	0.560
EIF1AX	242	0.574
EIF1AY	201	0.027
EIF1B	242	0.768
EIF2A	129	0.598
EIF2AK1	242	0.548
EIF2AK3	248	0.637
EIF2AK4	242	0.760
EIF2B1	78	0.764
EIF2B3	242	0.751
EIF2B4	163	0.623
EIF2B5	163	0.757
EIF2S1	242	0.693
EIF2S2	169	0.627
EIF2S2P4	169	0.414
EIF3A	162	0.534
EIF3B	163	0.593
EIF3D	163	0.580
EIF3E	253	0.535
EIF3EP1	242	0.729
EIF3F	253	0.117
EIF3G	189	0.499
EIF3H	253	0.297
EIF3I	124	0.681
EIF3J	176	0.445
EIF3J-AS1	242	0.505
EIF3K	235	0.628
EIF3L	253	0.392
EIF3M	129	0.633
EIF4A1	189	0.641
EIF4A2	242	0.873
EIF4A3	189	0.639
EIF4B	167	0.479
EIF4BP7	167	0.340
EIF4E	242	0.654
EIF4E1B	239	0.599
EIF4E2	242	0.819
EIF4E3	242	0.767
EIF4EBP1	222	0.620
EIF4EBP2	68	0.741
EIF4ENIF1	242	0.742
EIF4G1	163	0.498
EIF4G2	242	0.595
EIF4G3	242	0.927
EIF4H	242	0.780
EIF4HP1	242	0.389
EIF5	242	0.492
EIF5A	64	0.558
EIF5A2	242	0.679
EIF5AL1	239	0.560
EIF6	64	0.616
ELAC2	163	0.561
ELAVL1	129	0.662
ELAVL2	242	0.831
ELAVL3	239	0.704
ELAVL4	243	0.884
ELF1	252	0.826
ELF2	88	0.840
ELF4	252	0.745
ELFN1	125	0.538
ELFN2	243	0.741
ELK1	179	0.232
ELK3	187	0.650
ELK4	248	0.804
ELL	163	0.709
ELL2	176	0.801
ELMO1	242	0.860
ELMO2	163	0.651
ELMO3	163	0.527
ELMOD1	242	0.949
ELMOD2	78	0.737
ELMOD3	163	0.678
ELMSAN1	172	0.746
ELOF1	163	0.310
ELOVL1	252	0.934
ELOVL2	92	0.728
ELOVL4	242	0.880
ELOVL5	250	0.584
ELOVL6	242	0.792
ELOVL7	98	0.824
ELP2	78	0.796
ELP3	242	0.712
ELP4	250	0.747
ELP5	239	0.672
ELP6	64	0.617
ELTD1	98	0.771
EMB	243	0.659
EMC1	242	0.699
EMC10	189	0.543
EMC2	252	0.506
EMC3	242	0.699
EMC4	64	0.676
EMC6	168	0.351
EMC7	189	0.572
EMC8	189	0.558
EMC9	39	0.739
EMCN	164	0.471
EMD	189	0.490
EME2	163	0.665
EMID1	53	0.807
EMILIN1	132	0.767
EML1	129	0.747
EML2	136	0.764
EML3	107	0.829
EML4	88	0.496
EML5	129	0.878
EML6	163	0.747
EMP1	217	0.857
EMP2	98	0.633
EMP3	244	0.773
EMR2	252	0.795
EMX1	243	0.778
EMX2	53	0.891
EMX2OS	231	0.809
EN2	236	0.684
ENAH	252	0.623
ENC1	243	0.958
ENDOD1	252	0.637
ENDOG	168	0.424
ENDOU	53	0.504
ENDOV	163	0.711
ENG	98	0.347
ENKD1	189	0.561
ENO2	239	0.907
ENO4	252	0.739
ENOPH1	129	0.530
ENOSF1	252	0.757
ENOX1	243	0.674
ENOX2	252	0.727
ENPP2	252	0.922
ENPP4	167	0.673
ENSA	239	0.902
ENSAP2	247	0.593
ENTHD2	163	0.500
ENTPD2	126	0.772
ENTPD3	242	0.807
ENTPD3-AS1	252	0.574
ENTPD4	242	0.873
ENTPD5	252	0.655
ENTPD6	239	0.841
ENY2	242	0.554
EOMES	236	0.718
EP300	163	0.715
EP400	163	0.809
EP400NL	88	0.587
EPAS1	98	0.685
EPB41	73	0.702
EPB41L1	242	0.772
EPB41L3	242	0.905
EPB41L4B	242	0.852
EPB41L5	161	0.768
EPC1	88	0.784
EPC2	129	0.790
EPDR1	242	0.840
EPG5	234	0.747
EPHA10	243	0.795
EPHA2	217	0.692
EPHA3	242	0.638
EPHA4	242	0.944
EPHA5	242	0.855
EPHA7	129	0.719
EPHA8	64	0.505
EPHB2	239	0.776
EPHB3	123	0.623
EPHB4	107	0.741
EPHB6	243	0.847
EPHX1	37	0.825
EPHX2	72	0.615
EPHX4	243	0.900
EPM2AIP1	78	0.833
EPN1	168	0.510
EPN2	252	0.454
EPOR	107	0.577
EPRS	129	0.643
EPS15	242	0.575
EPS15L1	163	0.707
EPS8	244	0.813
EPSTI1	190	0.397
EPT1	242	0.823
EPX	163	0.544
ERAL1	163	0.518
ERBB2	244	0.634
ERBB2IP	252	0.868
ERBB3	252	0.958
ERC2	242	0.883
ERCC1	163	0.574
ERCC2	239	0.484
ERCC3	163	0.801
ERCC4	113	0.542
ERCC5	88	0.693
ERCC6	234	0.700
ERCC6L2	55	0.679
ERG	98	0.629
ERGIC1	163	0.532
ERGIC2	242	0.704
ERGIC3	124	0.342
ERI1	252	0.694
ERI2	78	0.672
ERI3	243	0.725
ERICH1	242	0.676
ERLEC1	242	0.904
ERLIN1	129	0.692
ERLIN2	57	0.827
ERMARD	252	0.664
ERMN	252	0.926
ERMP1	252	0.608
ERN1	159	0.710
ERO1L	129	0.671
ERO1LB	83	0.710
ERP29	239	0.614
ERP44	248	0.751
ERRFI1	169	0.541
ERVK3-1	124	0.562
ERVV-1	236	0.746
ESAM	98	0.518
ESCO1	78	0.694
ESD	129	0.541
ESF1	88	0.590
ESPN	236	0.692
ESPNL	236	0.581
ESR1	129	0.620
ESRRG	242	0.470
ESYT1	242	0.716
ESYT3	163	0.672
ETAA1	88	0.726
ETF1	176	0.539
ETFA	231	0.513
ETFB	168	0.492
ETNK1	129	0.772
ETNPPL	53	0.763
ETS1	98	0.548
ETS2	153	0.605
ETV1	236	0.491
ETV5	170	0.562
ETV6	176	0.784
ETV7	190	0.105
EVA1C	252	0.697
EVC	45	0.784
EVC2	41	0.545
EVI2A	252	0.933
EVI2B	252	0.727
EVI5	78	0.640
EVI5L	136	0.745
EVL	239	0.766
EWSR1	163	0.587
EXD2	113	0.550
EXD3	163	0.429
EXOC1	129	0.779
EXOC2	129	0.731
EXOC3	163	0.598
EXOC4	242	0.707
EXOC5	171	0.436
EXOC6	242	0.892
EXOC6B	252	0.788
EXOC7	239	0.688
EXOC8	129	0.736
EXOSC1	124	0.496
EXOSC10	88	0.691
EXOSC2	163	0.729
EXOSC3	242	0.601
EXOSC4	168	0.635
EXOSC5	64	0.704
EXOSC7	163	0.658
EXOSC8	248	0.646
EXOSC9	78	0.779
EXPH5	236	0.704
EXT1	242	0.746
EXT2	163	0.684
EXTL1	239	0.886
EXTL2	242	0.792
EXTL3	239	0.811
EXTL3-AS1	163	0.569
EYA1	53	0.772
EYA2	53	0.846
EYA3	83	0.614
EZH1	163	0.751
EZH2	88	0.567
EZR	53	0.895
F11R	217	0.696
F12	153	0.622
F2RL3	44	0.556
F3	244	0.717
F7	239	0.721
F8	243	0.675
FA2H	252	0.945
FAAH	163	0.728
FABP3	243	0.849
FABP5	115	0.514
FABP5P7	115	0.537
FADS3	189	0.601
FADS6	239	0.851
FAF1	129	0.681
FAF2	129	0.762
FAH	45	0.697
FAHD1	242	0.616
FAHD2A	163	0.597
FAHD2B	163	0.476
FAHD2CP	252	0.698
FAIM2	239	0.754
FAM102A	252	0.639
FAM102B	242	0.874
FAM104A	242	0.676
FAM105B	252	0.766
FAM107A	37	0.838
FAM107B	252	0.946
FAM110B	125	0.763
FAM110C	243	0.670
FAM111A	190	0.702
FAM114A1	252	0.792
FAM114A2	248	0.625
FAM115A	242	0.829
FAM115C	115	0.704
FAM117B	129	0.635
FAM120A	171	0.592
FAM120B	163	0.663
FAM120C	84	0.689
FAM122A	242	0.673
FAM122B	129	0.683
FAM124A	252	0.796
FAM126A	252	0.673
FAM126B	242	0.883
FAM127A	168	0.564
FAM127B	189	0.394
FAM129A	197	0.406
FAM129B	66	0.686
FAM131A	239	0.927
FAM131B	242	0.887
FAM131C	168	0.699
FAM132B	239	0.752
FAM133A	242	0.581
FAM133B	248	0.612
FAM134A	239	0.857
FAM134B	252	0.854
FAM134C	163	0.528
FAM135A	113	0.655
FAM135B	242	0.843
FAM136A	242	0.749
FAM13A	242	0.768
FAM13A-AS1	88	0.751
FAM13B	242	0.677
FAM13C	252	0.786
FAM153A	246	0.544
FAM153B	242	0.760
FAM153C	141	0.529
FAM155A	242	0.772
FAM160A1	123	0.645
FAM160A2	163	0.672
FAM160B1	129	0.849
FAM160B2	163	0.682
FAM161B	242	0.751
FAM162A	155	0.512
FAM163A	243	0.572
FAM163B	239	0.793
FAM167A	53	0.842
FAM168B	242	0.797
FAM169A	242	0.793
FAM171A1	129	0.569
FAM171A2	239	0.742
FAM171B	92	0.589
FAM172A	129	0.587
FAM173A	168	0.491
FAM174A	64	0.714
FAM174B	239	0.767
FAM175B	129	0.741
FAM177A1	252	0.538
FAM178A	252	0.856
FAM178B	252	0.810
FAM179B	242	0.894
FAM180A	197	0.012
FAM181B	45	0.768
FAM185A	242	0.663
FAM188A	129	0.656
FAM188B	243	0.509
FAM189A1	239	0.639
FAM189A2	244	0.778
FAM189B	239	0.629
FAM192A	242	0.711
FAM193A	163	0.516
FAM193B	163	0.574
FAM196B	252	0.574
FAM198A	244	0.664
FAM198B	53	0.635
FAM199X	176	0.602
FAM19A1	243	0.931
FAM19A2	243	0.885
FAM19A3	236	0.647
FAM200A	242	0.657
FAM200B	167	0.536
FAM201A	252	0.685
FAM204A	140	0.514
FAM206A	176	0.577
FAM207A	168	0.581
FAM208A	113	0.805
FAM208B	83	0.800
FAM20A	197	0.211
FAM20B	242	0.835
FAM20C	115	0.593
FAM210A	176	0.471
FAM211A	243	0.688
FAM212B	239	0.769
FAM213A	245	0.696
FAM213B	243	0.715
FAM214A	88	0.796
FAM216A	242	0.861
FAM217B	242	0.818
FAM219A	239	0.756
FAM219B	163	0.707
FAM21C	234	0.614
FAM220A	242	0.843
FAM221A	252	0.520
FAM222A	252	0.860
FAM222B	242	0.575
FAM225B	177	0.353
FAM227B	252	0.558
FAM32A	239	0.547
FAM3A	163	0.560
FAM3C	242	0.793
FAM3C2	242	0.747
FAM45A	129	0.542
FAM45B	242	0.530
FAM47E-STBD1	243	0.626
FAM49A	242	0.929
FAM49B	242	0.914
FAM50A	163	0.717
FAM50B	239	0.714
FAM53A	252	0.616
FAM53B	252	0.837
FAM53C	242	0.724
FAM57B	239	0.683
FAM58A	239	0.570
FAM60A	187	0.655
FAM63A	252	0.845
FAM63B	248	0.704
FAM65A	232	0.556
FAM65B	243	0.679
FAM69A	129	0.776
FAM69B	232	0.657
FAM71E1	168	0.686
FAM73A	129	0.707
FAM73B	163	0.606
FAM76A	143	0.553
FAM76B	88	0.675
FAM78A	243	0.610
FAM78B	242	0.783
FAM81A	243	0.928
FAM83G	230	0.574
FAM84A	243	0.854
FAM84B	252	0.755
FAM86HP	33	0.567
FAM8A1	129	0.842
FAM91A1	248	0.615
FAM92A1	242	0.716
FAM92B	236	0.692
FAM96B	189	0.435
FAM98A	129	0.837
FAM98B	129	0.786
FAM98C	168	0.619
FAN1	55	0.648
FANCA	163	0.693
FANCC	166	0.612
FANCD2	78	0.528
FANCF	129	0.631
FANCG	159	0.548
FANCL	252	0.773
FANCM	129	0.645
FAR1	252	0.800
FAR2	242	0.860
FARP1	250	0.695
FARP2	252	0.775
FARS2	239	0.497
FARSA	239	0.845
FARSB	242	0.806
FASN	239	0.727
FASTK	163	0.427
FASTKD1	83	0.489
FASTKD2	129	0.581
FASTKD3	129	0.619
FASTKD5	242	0.614
FAT1	57	0.705
FAT2	236	0.749
FAT3	243	0.819
FAT4	252	0.652
FAU	253	0.441
FAUP1	22	0.163
FAXC	242	0.940
FAXDC2	252	0.837
FBL	189	0.438
FBLIM1	132	0.424
FBLL1	239	0.775
FBLN1	57	0.739
FBLN7	239	0.826
FBN1	182	0.716
FBRS	163	0.622
FBRSL1	168	0.415
FBXL12	163	0.551
FBXL14	169	0.439
FBXL15	168	0.546
FBXL16	168	0.678
FBXL17	242	0.674
FBXL18	242	0.520
FBXL19	239	0.719
FBXL2	242	0.946
FBXL20	129	0.530
FBXL3	129	0.688
FBXL4	88	0.684
FBXL6	163	0.479
FBXL7	84	0.750
FBXL8	163	0.626
FBXO10	239	0.748
FBXO11	242	0.759
FBXO16	239	0.681
FBXO18	163	0.688
FBXO21	129	0.637
FBXO22	129	0.759
FBXO25	242	0.687
FBXO27	239	0.665
FBXO28	242	0.771
FBXO3	129	0.801
FBXO30	250	0.524
FBXO31	163	0.691
FBXO33	242	0.789
FBXO34	242	0.947
FBXO38	78	0.782
FBXO39	190	0.067
FBXO40	243	0.713
FBXO41	239	0.682
FBXO42	129	0.735
FBXO44	239	0.789
FBXO45	242	0.821
FBXO46	163	0.468
FBXO7	252	0.807
FBXO8	250	0.752
FBXO9	242	0.857
FBXW11	129	0.470
FBXW2	129	0.775
FBXW4	252	0.649
FBXW5	168	0.498
FBXW7	242	0.834
FBXW9	239	0.737
FCAR	26	0.536
FCER1G	65	0.881
FCGR1A	65	0.753
FCGR1B	65	0.590
FCGR1C	65	0.542
FCGR2A	233	0.845
FCGR3A	65	0.856
FCGR3B	224	0.452
FCGRT	244	0.858
FCHO1	136	0.823
FCHO2	248	0.696
FCHSD1	252	0.672
FCHSD2	252	0.636
FCRL5	207	-0.029
FDFT1	173	0.473
FDPS	173	0.589
FDX1	176	0.498
FDX1L	168	0.791
FECH	252	0.640
FEM1A	168	0.257
FEM1B	242	0.811
FEM1C	250	0.580
FEN1	242	0.709
FER	248	0.619
FER1L6	197	0.020
FERMT2	35	0.831
FERMT3	220	0.746
FES	217	0.707
FEZ1	252	0.790
FFAR1	252	0.672
FFAR4	243	0.759
FGA	211	0.030
FGB	211	0.027
FGD1	239	0.705
FGD2	65	0.821
FGD4	84	0.743
FGD5	164	0.399
FGD5-AS1	171	0.435
FGD6	231	0.661
FGF1	252	0.809
FGF11	244	0.666
FGF12	242	0.901
FGF13	243	0.828
FGF14	242	0.884
FGF14-IT1	236	0.774
FGF17	192	0.399
FGF2	244	0.794
FGF5	123	0.747
FGF9	246	0.815
FGFBP1	198	-0.042
FGFR1	251	0.781
FGFR1OP	242	0.747
FGFR1OP2	129	0.772
FGFR2	252	0.821
FGFR3	53	0.892
FGFRL1	244	0.757
FGG	211	0.028
FGR	98	0.667
FH	242	0.549
FHAD1	239	0.567
FHL1	242	0.713
FHL2	243	0.895
FHL5	197	0.243
FHOD3	242	0.855
FIBIN	92	0.746
FIBP	235	0.708
FIG4	242	0.829
FIGNL1	129	0.680
FIS1	163	0.581
FITM2	242	0.709
FJX1	168	0.646
FKBP10	45	0.886
FKBP14	248	0.696
FKBP15	163	0.798
FKBP1A	243	0.705
FKBP1B	239	0.592
FKBP1C	242	0.573
FKBP2	168	0.542
FKBP3	242	0.713
FKBP4	169	0.496
FKBP5	98	0.706
FKBP8	168	0.569
FKBP9	92	0.744
FKBPL	242	0.579
FKRP	239	0.779
FKTN	129	0.662
FLAD1	163	0.549
FLCN	163	0.606
FLG2	198	0.046
FLI1	164	0.575
FLII	163	0.767
FLJ30594	252	0.844
FLNA	197	0.485
FLNB	252	0.762
FLNC	252	0.678
FLOT1	124	0.680
FLOT2	239	0.576
FLRT1	170	0.753
FLRT2	243	0.828
FLRT3	242	0.824
FLT1	98	0.539
FLT3LG	126	0.717
FLT4	98	0.513
FLVCR1	78	0.590
FMN1	243	0.890
FMN2	178	0.635
FMNL1	239	0.767
FMNL2	252	0.768
FMO4	252	0.532
FMOD	197	0.128
FMR1	129	0.446
FN1	132	0.553
FNBP1	252	0.900
FNBP4	88	0.754
FNDC3A	248	0.774
FNDC3B	250	0.760
FNDC4	239	0.687
FNDC5	123	0.753
FNDC9	242	0.624
FNIP1	252	0.736
FNIP2	129	0.727
FNTA	252	0.777
FNTB	163	0.647
FOCAD	242	0.843
FOLH1	252	0.933
FOLH1B	252	0.759
FOPNL	242	0.559
FOS	147	0.532
FOSB	170	0.420
FOSL1	23	0.749
FOSL2	23	0.743
FOXC1	132	0.391
FOXC2	197	0.147
FOXD2	197	0.122
FOXD2-AS1	197	0.203
FOXF1	147	0.440
FOXG1	174	0.882
FOXJ2	163	0.752
FOXJ3	129	0.844
FOXK2	239	0.821
FOXN1	198	0.017
FOXN2	252	0.737
FOXN3	165	0.635
FOXO1	84	0.849
FOXO3	129	0.765
FOXO4	252	0.656
FOXP1	243	0.741
FOXP2	180	0.513
FOXP4	163	0.529
FOXRED1	239	0.689
FPGS	194	0.541
FPGT	167	0.488
FPR1	233	0.812
FPR2	233	0.533
FRAS1	243	0.747
FREM1	123	0.636
FREM3	243	0.732
FRG1	242	0.537
FRK	252	0.638
FRMD4B	252	0.932
FRMD5	241	0.608
FRMD8	252	0.754
FRMPD2	243	0.606
FRMPD2P1	243	0.627
FRMPD3	242	0.530
FRMPD4	242	0.937
FRRS1L	242	0.868
FRS2	250	0.653
FRS3	239	0.643
FRY	242	0.909
FRYL	252	0.941
FRZB	197	0.216
FSCN1	136	0.848
FSD1	239	0.737
FSD1L	129	0.503
FSD2	83	0.642
FSTL1	244	0.809
FSTL3	252	0.633
FSTL4	239	0.861
FSTL5	123	0.693
FTH1P10	188	0.156
FTH1P2	90	0.271
FTH1P23	210	0.068
FTH1P3	210	0.084
FTH1P8	237	0.156
FTL	244	0.599
FTO	242	0.607
FTSJ1	242	0.675
FTSJ2	239	0.552
FUBP1	40	0.730
FUBP3	248	0.701
FUCA1	242	0.557
FUCA2	252	0.593
FUK	163	0.665
FUNDC1	155	0.545
FURIN	163	0.490
FUS	194	0.630
FUT1	239	0.610
FUT8	252	0.674
FUT9	129	0.548
FUZ	163	0.344
FXR1	130	0.621
FXR2	239	0.693
FXYD1	45	0.821
FXYD3	244	0.629
FXYD4	252	0.729
FXYD5	98	0.689
FXYD6	239	0.829
FXYD7	243	0.729
FYB	65	0.767
FYCO1	107	0.661
FYN	244	0.648
FYTTD1	248	0.538
FZD3	242	0.802
FZD5	252	0.693
FZD7	161	0.680
FZR1	163	0.798
G2E3	113	0.654
G3BP1	250	0.771
G3BP2	242	0.878
GAA	163	0.557
GAB1	252	0.836
GAB2	252	0.869
GAB3	65	0.728
GABARAPL1	239	0.882
GABARAPL2	127	0.391
GABBR2	242	0.955
GABPA	248	0.747
GABPB1	248	0.483
GABPB2	252	0.688
GABRA1	242	0.931
GABRA2	92	0.665
GABRA3	243	0.888
GABRA4	243	0.903
GABRA5	243	0.875
GABRA6	236	0.719
GABRB2	242	0.899
GABRB3	243	0.944
GABRD	239	0.902
GABRE	52	0.709
GABRG1	53	0.841
GABRG2	242	0.938
GABRG3	242	0.695
GAD1	125	0.693
GAD2	125	0.708
GADD45A	115	0.710
GADD45B	23	0.821
GADD45GIP1	168	0.511
GAK	163	0.647
GAL3ST1	252	0.849
GAL3ST3	239	0.678
GALC	248	0.626
GALE	64	0.678
GALNS	163	0.595
GALNT1	242	0.490
GALNT10	107	0.560
GALNT11	242	0.874
GALNT12	236	0.797
GALNT14	180	0.703
GALNT15	252	0.692
GALNT16	163	0.632
GALNT18	85	0.717
GALNT2	189	0.477
GALNT4	250	0.555
GALNT5	236	0.764
GALNT6	252	0.838
GALNT7	78	0.819
GALNT9	239	0.793
GALNTL6	125	0.794
GALT	146	0.612
GAMT	163	0.668
GAN	250	0.664
GANAB	163	0.721
GANC	252	0.831
GAP43	239	0.835
GAPDH	64	0.627
GAPDHP44	70	0.431
GAPDHP71	252	0.584
GAPVD1	129	0.834
GAREML	92	0.568
GARNL3	163	0.736
GARS	242	0.880
GART	129	0.570
GAS5	253	0.284
GAS6	39	0.587
GAS7	242	0.870
GAS8	163	0.526
GATA2	164	0.375
GATA3	198	0.019
GATAD1	88	0.690
GATAD2B	163	0.850
GATC	242	0.458
GATM	250	0.542
GATSL3	72	0.682
GBA	239	0.615
GBA2	239	0.747
GBAP1	239	0.603
GBE1	250	0.543
GBF1	163	0.797
GBP1	105	0.414
GBP1P1	105	0.230
GBP2	222	0.704
GBP3	105	0.507
GC	211	0.013
GCA	252	0.656
GCC1	163	0.428
GCC2	242	0.784
GCFC2	88	0.648
GCHFR	123	0.477
GCLC	252	0.744
GCLM	250	0.587
GCN1L1	163	0.740
GCNT4	242	0.694
GCSAML	236	0.824
GDA	243	0.941
GDAP1	242	0.831
GDAP1L1	239	0.676
GDAP2	248	0.625
GDE1	242	0.736
GDF1	45	0.666
GDF15	44	0.517
GDF7	242	0.580
GDI1	239	0.845
GDI2	129	0.680
GDNF-AS1	252	0.734
GDPD1	242	0.821
GDPD2	45	0.741
GDPD3	251	0.400
GDPD5	39	0.678
GEM	28	0.633
GEMIN2	129	0.617
GEMIN4	163	0.615
GEMIN5	129	0.676
GEMIN6	239	0.591
GEMIN7	239	0.464
GET4	163	0.655
GFAP	244	0.637
GFER	163	0.448
GFM1	129	0.387
GFM2	242	0.687
GFOD1	242	0.807
GFOD2	239	0.792
GFPT1	242	0.748
GFRA2	239	0.896
GFRA3	236	0.821
GGA1	163	0.717
GGA2	163	0.706
GGA3	242	0.796
GGCT	242	0.765
GGCX	163	0.706
GGH	133	0.554
GGN	170	0.687
GGNBP2	242	0.743
GGPS1	242	0.547
GGT5	98	0.659
GGT7	239	0.868
GHDC	163	0.408
GHITM	242	0.734
GID4	242	0.622
GID8	169	0.528
GIGYF1	163	0.625
GIGYF2	234	0.630
GIMAP4	98	0.671
GIMAP5	98	0.632
GIMAP6	164	0.502
GIMAP7	164	0.437
GIMAP8	164	0.413
GIN1	113	0.631
GINM1	248	0.613
GINS4	252	0.631
GIPC1	168	0.515
GIPR	252	0.605
GIT1	239	0.413
GIT2	129	0.705
GJA1	53	0.895
GJA4	217	0.647
GJB1	252	0.927
GJB6	53	0.844
GJC2	252	0.838
GJD2	125	0.691
GK	141	0.404
GK5	78	0.561
GKAP1	130	0.482
GLA	189	0.582
GLB1L2	239	0.737
GLB1L3	246	0.737
GLCCI1	242	0.737
GLCE	163	0.886
GLDN	252	0.865
GLE1	163	0.743
GLG1	163	0.655
GLI2	35	0.709
GLI3	53	0.827
GLI4	189	0.346
GLIPR1	242	0.713
GLIPR2	252	0.739
GLIS1	192	0.401
GLIS3	35	0.817
GLMN	242	0.730
GLO1	155	0.502
GLOD4	242	0.736
GLRA2	242	0.625
GLRA3	243	0.823
GLRB	242	0.908
GLRX	169	0.703
GLRX2	243	0.594
GLRX3	242	0.637
GLRX5	109	0.509
GLS	242	0.938
GLS2	239	0.839
GLT1D1	239	0.885
GLT8D1	163	0.713
GLT8D2	243	0.571
GLTP	252	0.868
GLTPD1	232	0.525
GLTSCR1	163	0.441
GLTSCR1L	129	0.871
GLTSCR2	253	0.294
GLUD1	53	0.758
GLUD2	53	0.654
GLUL	92	0.738
GLULP4	210	0.029
GLYR1	242	0.625
GM2A	252	0.766
GMCL1	78	0.527
GMDS	239	0.555
GMEB1	163	0.577
GMEB2	163	0.462
GMFB	176	0.441
GMNN	250	0.601
GMPPA	163	0.612
GMPR	244	0.650
GMPR2	242	0.771
GMPS	242	0.799
GNA11	168	0.473
GNA12	244	0.848
GNA13	250	0.664
GNA14	244	0.703
GNAI1	252	0.855
GNAI2	116	0.678
GNAI3	250	0.755
GNAL	243	0.665
GNAO1	136	0.693
GNAQ	242	0.667
GNAS	64	0.697
GNAZ	136	0.737
GNB1	242	0.703
GNB1L	61	0.674
GNB2	189	0.527
GNB2L1	253	0.511
GNB3	192	0.405
GNB5	242	0.896
GNE	129	0.750
GNG11	164	0.645
GNG12	35	0.829
GNG13	239	0.661
GNG2	242	0.784
GNG3	239	0.885
GNG4	125	0.575
GNG5	244	0.828
GNG8	252	0.670
GNL1	242	0.788
GNL2	124	0.514
GNL3	242	0.717
GNPAT	129	0.582
GNPDA1	242	0.739
GNPDA2	129	0.767
GNPNAT1	242	0.676
GNPTAB	242	0.718
GNPTG	168	0.641
GNRH1	159	0.693
GNRHR2	242	0.774
GNS	129	0.750
GOLGA1	88	0.709
GOLGA2	239	0.802
GOLGA3	163	0.555
GOLGA4	40	0.717
GOLGA5	129	0.637
GOLGA7	252	0.771
GOLGA7B	163	0.574
GOLGA8A	129	0.763
GOLGA8B	129	0.537
GOLGB1	234	0.699
GOLIM4	53	0.805
GOLPH3	250	0.587
GOLPH3L	129	0.601
GOLT1B	129	0.701
GON4L	163	0.722
GOPC	129	0.777
GORASP1	163	0.604
GORASP2	124	0.762
GOSR1	129	0.482
GOSR2	64	0.596
GOT1	242	0.929
GOT2	242	0.904
GP2	202	0.032
GPAA1	163	0.573
GPALPP1	129	0.820
GPAM	57	0.829
GPANK1	163	0.404
GPATCH1	163	0.725
GPATCH11	129	0.639
GPATCH2	129	0.683
GPATCH2L	88	0.752
GPATCH3	163	0.581
GPATCH4	239	0.641
GPATCH8	234	0.795
GPBP1	130	0.685
GPBP1L1	88	0.721
GPC1	146	0.649
GPC4	35	0.763
GPC5	92	0.738
GPD1	136	0.753
GPD1L	242	0.899
GPD2	57	0.599
GPHN	163	0.858
GPI	239	0.842
GPIHBP1	252	0.709
GPKOW	124	0.450
GPLD1	242	0.776
GPM6A	178	0.549
GPM6B	84	0.723
GPN1	169	0.570
GPN2	129	0.762
GPN3	176	0.587
GPR107	163	0.657
GPR111	20	0.315
GPR116	164	0.505
GPR12	242	0.753
GPR123	239	0.830
GPR125	53	0.743
GPR137	232	0.506
GPR137B	231	0.774
GPR137C	129	0.706
GPR143	53	0.806
GPR153	168	0.427
GPR155	242	0.799
GPR158	242	0.905
GPR162	232	0.640
GPR173	163	0.618
GPR176	242	0.831
GPR179	242	0.732
GPR180	129	0.711
GPR21	242	0.696
GPR22	242	0.870
GPR26	243	0.725
GPR3	170	0.367
GPR34	65	0.801
GPR37	252	0.859
GPR37L1	53	0.857
GPR4	217	0.871
GPR45	242	0.662
GPR52	242	0.525
GPR56	35	0.870
GPR61	242	0.929
GPR62	252	0.909
GPR63	242	0.762
GPR65	65	0.654
GPR68	239	0.722
GPR75-ASB3	15	0.669
GPR83	238	0.687
GPR84	44	0.567
GPR88	243	0.787
GPR89A	78	0.577
GPR97	38	0.582
GPR98	57	0.779
GPRASP1	163	0.862
GPRASP2	242	0.904
GPRC5A	47	0.630
GPRC5B	107	0.795
GPRC5C	161	0.704
GPRIN1	239	0.709
GPRIN2	236	0.753
GPRIN3	236	0.632
GPS1	163	0.666
GPS2	163	0.417
GPSM1	163	0.703
GPSM2	252	0.556
GPSM3	65	0.841
GPT2	45	0.687
GPX4	168	0.529
GPX8	197	0.108
GRAMD1A	163	0.755
GRAMD1B	239	0.841
GRAMD1C	231	0.853
GRAMD3	231	0.885
GRAMD4	239	0.682
GRASP	243	0.622
GRB10	242	0.729
GRB14	243	0.613
GRB2	242	0.827
GRB7	123	0.609
GREB1L	252	0.693
GREM1	252	0.787
GREM2	242	0.777
GRHL1	242	0.675
GRHPR	189	0.646
GRIA1	242	0.829
GRIA2	242	0.842
GRIA3	243	0.920
GRIA4	242	0.862
GRID1	136	0.661
GRID2	236	0.570
GRID2IP	236	0.665
GRIK1	125	0.525
GRIK2	123	0.787
GRIK3	180	0.686
GRIK5	239	0.626
GRIN1	232	0.819
GRIN2A	242	0.889
GRIN2B	242	0.887
GRIN2C	161	0.783
GRIN2D	125	0.694
GRIN3A	242	0.745
GRINA	124	0.543
GRIP1	243	0.683
GRIP2	125	0.632
GRIPAP1	239	0.878
GRK4	129	0.627
GRK6	239	0.764
GRM1	246	0.857
GRM2	243	0.739
GRM4	236	0.773
GRM5	243	0.945
GRM7	243	0.863
GRM8	242	0.692
GRN	172	0.511
GRPEL1	169	0.746
GRPEL2	129	0.572
GRSF1	242	0.831
GRTP1	45	0.762
GRWD1	239	0.549
GS1-124K5.11	163	0.691
GS1-124K5.12	173	0.699
GS1-18A18.1	243	0.781
GS1-251I9.4	242	0.692
GS1-304P7.2	83	0.519
GS1-358P8.4	242	0.920
GS1-393G12.12	192	0.393
GS1-72M22.1	242	0.809
GSDMB	130	0.450
GSDMD	244	0.635
GSE1	242	0.712
GSG1	125	0.593
GSK3A	239	0.844
GSK3B	242	0.857
GSKIP	242	0.787
GSN	107	0.810
GSN-AS1	252	0.707
GSPT1	129	0.620
GSPT2	242	0.774
GSS	235	0.641
GSTA4	163	0.811
GSTM2	72	0.719
GSTM3P1	252	0.735
GSTO1	124	0.503
GSTP1	116	0.570
GTDC1	242	0.759
GTF2A1	129	0.655
GTF2B	242	0.645
GTF2E2	169	0.657
GTF2F1	239	0.676
GTF2H1	242	0.812
GTF2H3	78	0.586
GTF2H4	163	0.734
GTF2I	55	0.567
GTF2IP1	188	0.308
GTF2IRD2	252	0.628
GTF2IRD2B	252	0.708
GTF3A	242	0.708
GTF3C1	163	0.676
GTF3C2	163	0.776
GTF3C3	88	0.805
GTF3C4	129	0.767
GTF3C5	163	0.755
GTPBP1	163	0.533
GTPBP10	129	0.726
GTPBP2	163	0.740
GTPBP4	129	0.618
GTPBP8	129	0.618
GUCY1A2	242	0.758
GUCY1B3	242	0.924
GUK1	168	0.505
GULP1	243	0.817
GUSB	252	0.644
GUSBP2	252	0.676
GUSBP3	252	0.597
GUSBP5	243	0.674
GUSBP9	252	0.613
GXYLT1	250	0.662
GYG2P1	201	0.174
GYPC	98	0.623
H1FX	168	0.440
H2AFJ	252	0.688
H2AFV	171	0.419
H2AFX	189	0.449
H2AFY	129	0.793
H2AFY2	239	0.736
H2AFZ	242	0.783
H3F3AP6	188	0.190
H3F3B	252	0.656
H6PD	252	0.727
HABP4	243	0.682
HACE1	129	0.740
HACL1	242	0.638
HADH	89	0.559
HADHA	54	0.736
HADHB	231	0.732
HAGH	64	0.728
HAGHL	168	0.550
HAMP	233	0.736
HAND2	236	0.614
HAND2-AS1	20	0.525
HAP1	244	0.618
HAPLN1	125	0.653
HAPLN2	252	0.831
HAPLN3	31	0.454
HAPLN4	243	0.733
HAR1A	239	0.496
HARS	242	0.766
HARS2	88	0.753
HAS1	239	0.731
HAT1	252	0.677
HAUS2	176	0.449
HAUS3	78	0.734
HAUS5	163	0.646
HAUS6	248	0.651
HAVCR2	65	0.839
HAX1	124	0.478
HBA1	67	0.261
HBA2	67	0.264
HBB	67	0.264
HBD	228	0.109
HBEGF	252	0.593
HBP1	252	0.645
HBQ1	168	0.590
HBS1L	252	0.650
HCCS	242	0.839
HCFC1	163	0.389
HCFC1R1	168	0.596
HCFC2	129	0.634
HCK	65	0.837
HCLS1	65	0.858
HCN1	242	0.926
HCN2	239	0.580
HCN3	163	0.759
HCN4	99	0.638
HCP5	105	0.468
HCST	65	0.754
HDAC1	107	0.831
HDAC10	163	0.422
HDAC11	252	0.721
HDAC2	129	0.743
HDAC3	163	0.679
HDAC4	163	0.455
HDAC5	239	0.502
HDAC6	163	0.697
HDAC7	252	0.662
HDAC8	242	0.553
HDAC9	242	0.734
HDGFRP2	163	0.644
HDGFRP3	242	0.620
HDLBP	242	0.537
HDX	129	0.623
HEATR1	40	0.744
HEATR3	78	0.572
HEATR5A	252	0.770
HEATR5B	129	0.902
HEATR6	163	0.685
HEBP2	107	0.831
HECA	169	0.570
HECTD1	129	0.877
HECTD2	242	0.777
HECTD3	163	0.715
HECTD4	242	0.814
HECW1	242	0.926
HECW2	129	0.850
HELLS	78	0.634
HELQ	78	0.592
HELZ	113	0.690
HELZ2	105	0.631
HENMT1	242	0.823
HEPACAM	231	0.845
HEPH	231	0.840
HERC1	163	0.921
HERC2	163	0.778
HERC3	129	0.797
HERC4	83	0.716
HERC5	190	0.552
HERC6	190	0.299
HES4	168	0.494
HEXA	163	0.583
HEXB	124	0.802
HEXDC	163	0.579
HEYL	98	0.593
HFE	244	0.641
HGS	163	0.615
HGSNAT	129	0.547
HHATL-AS1	252	0.655
HHIP	252	0.888
HHIP-AS1	252	0.808
HIAT1	129	0.677
HIATL1	250	0.636
HIBADH	84	0.579
HIC2	163	0.552
HID1	163	0.818
HIF1A	250	0.687
HIF1AN	242	0.655
HIF3A	37	0.699
HIGD1A	155	0.328
HILPDA	115	0.720
HINFP	163	0.641
HINT1	64	0.655
HINT3	129	0.437
HIP1	252	0.859
HIP1R	252	0.814
HIPK1	248	0.625
HIPK2	252	0.808
HIPK3	250	0.795
HIPK4	239	0.797
HIRA	239	0.517
HIRIP3	163	0.535
HIST1H1C	244	0.586
HIST1H2AC	252	0.633
HIST1H4E	252	0.626
HIST2H2BE	252	0.652
HIST3H2A	39	0.631
HIVEP1	242	0.714
HIVEP2	242	0.852
HIVEP3	239	0.609
HK1	239	0.831
HK2	46	0.670
HK3	80	0.455
HKR1	163	0.720
HLA-B	105	0.643
HLA-DMA	79	0.680
HLA-DMB	65	0.790
HLA-DOA	65	0.776
HLA-DPA1	65	0.730
HLA-DPB1	65	0.695
HLA-DRA	65	0.875
HLA-E	98	0.764
HLA-F	105	0.540
HLA-L	124	0.627
HLCS	234	0.671
HLF	242	0.871
HLTF	129	0.706
HM13	189	0.781
HMBOX1	252	0.578
HMCES	239	0.714
HMG20A	129	0.658
HMG20B	107	0.745
HMGA1	239	0.708
HMGB1P10	188	0.220
HMGB2	122	0.547
HMGCL	54	0.478
HMGCLL1	242	0.685
HMGCR	242	0.722
HMGCS1	173	0.373
HMGN1	88	0.522
HMGN4	176	0.506
HMGXB3	163	0.750
HMGXB4	88	0.789
HMOX1	52	0.768
HMOX2	239	0.851
HMSD	252	0.587
HN1	239	0.883
HN1L	252	0.766
HNF1A	239	0.514
HNRNPA0	242	0.761
HNRNPA1	88	0.597
HNRNPA1P10	188	0.113
HNRNPA2B1	88	0.683
HNRNPA3	88	0.648
HNRNPA3P6	172	0.521
HNRNPC	252	0.575
HNRNPD	151	0.586
HNRNPDL	78	0.734
HNRNPF	252	0.812
HNRNPH1	88	0.771
HNRNPH2	242	0.756
HNRNPH3	130	0.626
HNRNPK	129	0.610
HNRNPL	135	0.693
HNRNPLL	129	0.689
HNRNPM	163	0.655
HNRNPR	248	0.512
HNRNPU	248	0.658
HNRNPU-AS1	88	0.557
HNRNPUL1	107	0.602
HNRNPUL2	242	0.672
HOGA1	108	0.676
HOMER1	242	0.873
HOMER3	159	0.784
HOMEZ	252	0.539
HOOK1	242	0.834
HOOK2	163	0.553
HOOK3	248	0.702
HOXD-AS1	252	0.854
HOXD1	252	0.800
HOXD3	252	0.604
HP	211	-0.026
HP1BP3	130	0.624
HPCA	239	0.864
HPCAL1	238	0.603
HPCAL4	242	0.635
HPGDS	65	0.746
HPN	252	0.743
HPN-AS1	252	0.785
HPRT1	242	0.882
HPS1	239	0.501
HPS3	129	0.636
HPS4	163	0.766
HPS5	252	0.807
HPS6	239	0.661
HR	136	0.780
HRAS	168	0.538
HRASLS	243	0.673
HRH1	174	0.582
HRH2	242	0.854
HRH3	239	0.487
HRK	87	0.583
HRSP12	231	0.673
HS2ST1	178	0.678
HS3ST1	123	0.735
HS3ST2	180	0.555
HS3ST4	180	0.594
HS3ST5	252	0.737
HS6ST1	243	0.595
HS6ST2	242	0.795
HS6ST3	120	0.664
HSBP1	242	0.556
HSD11B1L	168	0.768
HSD17B10	116	0.474
HSD17B3	252	0.835
HSD17B4	252	0.796
HSD17B6	92	0.536
HSD17B7	252	0.653
HSD3B7	52	0.668
HSD3BP4	197	0.020
HSDL1	242	0.819
HSDL2	84	0.800
HSF1	189	0.350
HSF2	129	0.740
HSF4	163	0.483
HSFY2	201	0.201
HSFY3P	201	0.160
HSP90AA1	169	0.458
HSP90AB1	169	0.742
HSP90B1	169	0.677
HSPA12A	242	0.930
HSPA13	242	0.701
HSPA14	78	0.640
HSPA1A	147	0.601
HSPA1B	147	0.596
HSPA2	252	0.878
HSPA4	169	0.525
HSPA4L	169	0.511
HSPA5	169	0.622
HSPA6	147	0.553
HSPA7	147	0.403
HSPA8	242	0.567
HSPA9	176	0.506
HSPB1	18	0.777
HSPB1P1	210	0.097
HSPB3	243	0.577
HSPB8	250	0.837
HSPBP1	168	0.818
HSPD1	147	0.430
HSPE1	147	0.518
HSPG2	132	0.461
HSPH1	169	0.525
HTATIP2	252	0.706
HTATSF1	129	0.453
HTATSF1P2	163	0.604
HTR1A	243	0.637
HTR1E	239	0.697
HTR2A	243	0.914
HTR2C	243	0.582
HTR3B	242	0.776
HTR4	242	0.652
HTR5A	242	0.852
HTR5A-AS1	242	0.850
HTR6	239	0.807
HTR7	87	0.670
HTR7P1	120	0.571
HTRA1	53	0.757
HTRA2	239	0.726
HTT	239	0.689
HUNK	242	0.730
HUWE1	163	0.637
HVCN1	37	0.719
HYAL2	98	0.532
HYAL3	239	0.601
HYDIN	163	0.704
HYLS1	242	0.736
HYOU1	242	0.752
HYPK	166	0.622
IAH1	64	0.599
IARS	242	0.825
IBTK	129	0.657
ICA1	242	0.715
ICA1L	129	0.754
ICAM1	16	0.741
ICAM2	98	0.651
ICAM5	243	0.867
ICK	252	0.611
ICMT	242	0.729
ICOSLG	252	0.907
ID3	126	0.544
ID4	231	0.785
IDE	78	0.699
IDH2	53	0.539
IDH3A	242	0.618
IDH3B	239	0.758
IDH3G	64	0.747
IDI1	173	0.336
IDS	242	0.613
IDUA	163	0.712
IER3	217	0.573
IER3IP1	129	0.630
IER5	169	0.683
IFFO1	163	0.520
IFFO2	163	0.685
IFI16	52	0.796
IFI27	190	0.306
IFI27L2	253	0.522
IFI30	233	0.848
IFI35	105	0.480
IFI44	190	0.338
IFI44L	190	0.301
IFIH1	190	0.269
IFIT1	190	0.281
IFIT2	190	0.296
IFIT3	190	0.206
IFITM1	105	0.741
IFITM2	52	0.876
IFITM3	52	0.850
IFNAR1	129	0.598
IFNGR1	98	0.715
IFNGR2	242	0.820
IFNLR1	73	0.657
IFRD1	248	0.572
IFRD2	163	0.558
IFT122	239	0.585
IFT140	192	0.431
IFT172	163	0.690
IFT20	163	0.625
IFT46	242	0.616
IFT57	242	0.767
IFT80	252	0.824
IFT81	129	0.573
IFT88	252	0.669
IGBP1	242	0.642
IGDCC4	221	0.649
IGF1	125	0.605
IGF1R	83	0.684
IGF2	197	0.242
IGF2R	172	0.664
IGFBP2	243	0.595
IGFBP4	132	0.478
IGFBP6	168	0.646
IGFBP7	244	0.659
IGFL4	163	0.558
IGFLR1	52	0.600
IGHA1	199	0.073
IGHG2	199	0.047
IGHG3	199	0.000
IGHMBP2	239	0.756
IGIP	129	0.473
IGJ	199	0.038
IGLC2	199	0.030
IGLC3	199	0.029
IGLON5	239	0.772
IGLV5-52	129	0.627
IGSF11	252	0.728
IGSF21	239	0.752
IGSF22	239	0.598
IGSF3	243	0.863
IGSF8	136	0.828
IGSF9B	163	0.675
IK	124	0.655
IKBKAP	163	0.696
IKBKB	159	0.727
IKBKG	163	0.642
IKZF1	65	0.733
IKZF2	252	0.811
IKZF4	234	0.713
IKZF5	130	0.697
IL10RA	65	0.707
IL11RA	159	0.646
IL12A-AS1	243	0.527
IL12RB2	87	0.773
IL13RA1	98	0.804
IL15RA	217	0.763
IL16	236	0.752
IL17D	53	0.600
IL17RB	10	0.728
IL17RC	244	0.552
IL17RD	231	0.666
IL17RE	131	0.602
IL18	65	0.703
IL18BP	252	0.676
IL18R1	9	0.563
IL1B	44	0.473
IL1R1	52	0.857
IL1R2	224	0.532
IL1RAPL1	252	0.585
IL1RAPL2	87	0.399
IL1RL1	74	0.552
IL1RL2	239	0.695
IL22RA1	236	0.626
IL2RG	76	0.516
IL33	92	0.504
IL34	239	0.624
IL36RN	198	-0.024
IL4I1	154	0.590
IL4R	9	0.837
IL6	23	0.622
IL6R	52	0.782
IL6ST	250	0.790
IL8	44	0.518
ILF2	124	0.626
ILF3	163	0.711
ILKAP	163	0.748
ILVBL	189	0.618
IMMT	242	0.728
IMP3	64	0.657
IMP4	168	0.656
IMPA1	176	0.636
IMPA2	244	0.729
IMPACT	250	0.618
IMPAD1	129	0.647
IMPDH1	232	0.347
IMPDH2	189	0.520
INA	242	0.921
INADL	236	0.779
INCENP	239	0.750
INF2	136	0.823
ING1	169	0.716
ING3	129	0.565
ING4	163	0.549
ING5	163	0.596
INHBB	45	0.612
INIP	242	0.777
INO80	163	0.750
INO80B	163	0.694
INO80D	88	0.753
INO80E	163	0.632
INPP1	252	0.748
INPP4A	242	0.905
INPP4B	242	0.620
INPP5A	242	0.831
INPP5B	159	0.726
INPP5D	65	0.677
INPP5E	163	0.417
INPP5F	242	0.902
INPP5J	239	0.841
INPP5K	163	0.345
INPPL1	244	0.763
INS	202	-0.004
INSIG2	242	0.787
INSM2	87	0.507
INSR	88	0.667
INSRR	197	0.129
INTS1	239	0.709
INTS10	129	0.732
INTS2	78	0.700
INTS3	163	0.619
INTS4	163	0.797
INTS5	239	0.682
INTS6	248	0.637
INTS7	129	0.670
INTS8	83	0.709
INTS9	135	0.510
INVS	252	0.634
IP6K1	239	0.705
IP6K2	163	0.696
IP6K3	252	0.844
IPCEF1	242	0.872
IPMK	248	0.412
IPO11	242	0.650
IPO13	252	0.867
IPO4	163	0.538
IPO5	242	0.813
IPO7	129	0.712
IPO8	113	0.607
IPO9	242	0.784
IPPK	163	0.688
IQCB1	78	0.641
IQCC	163	0.668
IQCJ-SCHIP1	242	0.861
IQCK	108	0.803
IQSEC1	239	0.782
IQSEC2	239	0.837
IQSEC3	239	0.705
IRAK2	252	0.745
IRAK3	98	0.756
IRAK4	252	0.820
IREB2	78	0.727
IRF1	230	0.577
IRF2	250	0.638
IRF2BP1	232	0.577
IRF2BP2	130	0.463
IRF2BPL	163	0.565
IRF3	189	0.514
IRF5	65	0.660
IRF7	105	0.702
IRF8	65	0.736
IRF9	105	0.619
IRGQ	239	0.800
IRS1	242	0.698
IRX1	236	0.665
IRX2	236	0.625
IRX5	236	0.753
ISCA1	242	0.793
ISCA1P1	242	0.498
ISCU	64	0.684
ISG15	190	0.091
ISG20	44	0.729
ISG20L2	169	0.521
ISLR2	239	0.627
IST1	252	0.784
ISY1	163	0.577
ITCH	167	0.770
ITFG1	242	0.873
ITFG2	163	0.764
ITFG3	252	0.598
ITGA1	98	0.688
ITGA10	132	0.619
ITGA2	252	0.764
ITGA2B	163	0.451
ITGA3	239	0.728
ITGA5	217	0.784
ITGA6	98	0.785
ITGA7	45	0.731
ITGA9	243	0.717
ITGAL	65	0.623
ITGAM	65	0.813
ITGAV	57	0.666
ITGAX	65	0.716
ITGB1	132	0.680
ITGB1BP1	242	0.640
ITGB1P1	132	0.656
ITGB2	65	0.902
ITGB3	47	0.711
ITGB4	244	0.795
ITGB5	45	0.735
ITGB8	84	0.841
ITIH1	211	0.018
ITIH3	197	0.099
ITM2B	176	0.525
ITM2C	250	0.829
ITPA	146	0.520
ITPKA	243	0.800
ITPKB	244	0.867
ITPKC	230	0.703
ITPR1	242	0.835
ITPR2	231	0.823
ITPR3	139	0.566
ITPRIP	217	0.792
ITPRIPL2	244	0.667
ITSN2	130	0.755
IVL	198	0.017
IVNS1ABP	252	0.601
IWS1	252	0.685
JAG2	39	0.483
JAGN1	169	0.441
JAK2	248	0.791
JAKMIP1	242	0.903
JAKMIP2	242	0.680
JAKMIP3	241	0.648
JAM2	92	0.582
JAM3	252	0.894
JARID2	159	0.640
JAZF1	242	0.857
JHDM1D	248	0.513
JKAMP	129	0.827
JMJD1C	88	0.682
JMJD4	146	0.581
JMJD6	169	0.585
JMJD7	163	0.806
JMJD8	39	0.487
JMY	113	0.679
JOSD1	242	0.805
JOSD2	163	0.558
JPH1	246	0.827
JPH2	197	0.173
JPH3	239	0.692
JPH4	239	0.725
JRK	163	0.643
JRKL	113	0.486
JTB	163	0.313
JUN	147	0.674
JUNB	147	0.596
JUP	252	0.670
KAL1	92	0.629
KALP	201	0.076
KALRN	243	0.946
KANK1	250	0.797
KANK2	126	0.592
KANK3	98	0.491
KANSL1	83	0.651
KANSL1L	130	0.707
KANSL2	40	0.756
KANSL3	163	0.540
KARS	124	0.487
KAT2A	163	0.554
KAT2B	84	0.829
KAT5	239	0.620
KAT6A	248	0.737
KAT7	242	0.831
KAT8	192	0.584
KATNA1	252	0.728
KATNAL1	129	0.740
KATNB1	239	0.794
KATNBL1	83	0.615
KAZALD1	168	0.623
KAZN	163	0.860
KB-1460A1.5	130	0.333
KB-1517D11.4	243	0.787
KB-431C1.4	176	0.579
KBTBD11	243	0.638
KBTBD2	248	0.505
KBTBD3	88	0.700
KBTBD4	242	0.664
KBTBD6	242	0.761
KBTBD7	242	0.752
KCMF1	242	0.696
KCNA1	242	0.857
KCNA2	239	0.729
KCNA3	242	0.714
KCNA4	243	0.816
KCNA6	242	0.819
KCNAB1	242	0.774
KCNAB2	168	0.738
KCNAB3	123	0.638
KCNB1	243	0.940
KCNB2	239	0.851
KCNC1	239	0.851
KCNC2	243	0.882
KCNC3	239	0.819
KCNC4	239	0.749
KCND1	163	0.593
KCND2	242	0.831
KCND3	246	0.767
KCNE4	4	0.689
KCNF1	243	0.912
KCNG1	239	0.543
KCNG3	243	0.735
KCNH1	242	0.818
KCNH2	239	0.813
KCNH3	243	0.811
KCNH5	242	0.834
KCNH6	243	0.401
KCNH7	242	0.667
KCNH8	252	0.852
KCNIP2	243	0.386
KCNIP3	243	0.853
KCNIP4	242	0.842
KCNJ11	239	0.738
KCNJ12	239	0.787
KCNJ13	197	0.108
KCNJ2	252	0.586
KCNJ2-AS1	252	0.721
KCNJ3	242	0.863
KCNJ4	243	0.859
KCNJ6	242	0.734
KCNJ9	242	0.802
KCNK1	242	0.895
KCNK10	252	0.664
KCNK12	239	0.638
KCNK3	239	0.809
KCNK4	168	0.739
KCNK9	239	0.759
KCNMA1	242	0.916
KCNMB1	197	0.229
KCNMB2	242	0.555
KCNMB4	136	0.774
KCNN1	168	0.733
KCNN2	99	0.736
KCNN3	231	0.802
KCNQ1	65	0.699
KCNQ1DN	252	0.511
KCNQ1OT1	252	0.657
KCNQ2	239	0.784
KCNQ3	243	0.858
KCNQ4	239	0.784
KCNQ5	243	0.950
KCNS1	243	0.810
KCNS2	242	0.907
KCNT1	239	0.594
KCNT2	242	0.674
KCNV1	243	0.939
KCP	236	0.845
KCTD1	242	0.872
KCTD11	107	0.679
KCTD16	243	0.912
KCTD17	239	0.733
KCTD2	163	0.593
KCTD3	248	0.679
KCTD6	83	0.584
KCTD7	241	0.689
KCTD8	242	0.785
KCTD9	129	0.629
KDELC2	250	0.734
KDELR1	189	0.695
KDELR2	248	0.725
KDM1A	124	0.819
KDM1B	250	0.455
KDM2A	163	0.753
KDM2B	163	0.767
KDM3B	156	0.648
KDM4A	242	0.699
KDM4B	163	0.700
KDM4C	163	0.843
KDM5A	252	0.753
KDM5B	129	0.773
KDM5C	163	0.627
KDM5D	201	0.056
KDM6A	88	0.632
KDM6B	251	0.735
KDM8	239	0.659
KDSR	252	0.636
KEAP1	163	0.302
KEL	252	0.837
KHDC1	239	0.606
KHDRBS1	140	0.534
KHDRBS2	242	0.853
KHDRBS3	243	0.880
KHK	239	0.741
KHNYN	159	0.831
KHSRP	163	0.644
KIAA0040	6	0.727
KIAA0100	242	0.625
KIAA0141	163	0.647
KIAA0195	161	0.651
KIAA0196	142	0.681
KIAA0226	163	0.687
KIAA0232	129	0.577
KIAA0247	172	0.732
KIAA0319	242	0.670
KIAA0319L	239	0.672
KIAA0355	159	0.832
KIAA0368	242	0.837
KIAA0408	242	0.802
KIAA0430	242	0.691
KIAA0513	239	0.807
KIAA0556	163	0.529
KIAA0586	40	0.727
KIAA0753	242	0.772
KIAA0825	242	0.550
KIAA0895	242	0.766
KIAA0895L	163	0.773
KIAA0907	88	0.773
KIAA0930	252	0.658
KIAA0947	234	0.842
KIAA1009	88	0.575
KIAA1024	123	0.767
KIAA1033	88	0.774
KIAA1045	239	0.889
KIAA1107	242	0.884
KIAA1109	55	0.804
KIAA1143	242	0.539
KIAA1147	252	0.631
KIAA1161	53	0.753
KIAA1191	242	0.660
KIAA1211L	243	0.846
KIAA1217	242	0.754
KIAA1239	243	0.911
KIAA1244	234	0.804
KIAA1257	239	0.649
KIAA1279	242	0.795
KIAA1324	243	0.866
KIAA1324L	252	0.818
KIAA1328	241	0.599
KIAA1377	242	0.790
KIAA1407	252	0.575
KIAA1429	88	0.783
KIAA1430	171	0.575
KIAA1432	129	0.781
KIAA1456	163	0.716
KIAA1467	242	0.924
KIAA1468	129	0.877
KIAA1522	174	0.658
KIAA1524	129	0.646
KIAA1549	243	0.760
KIAA1549L	242	0.934
KIAA1551	88	0.748
KIAA1586	129	0.563
KIAA1598	252	0.852
KIAA1614	163	0.527
KIAA1644	239	0.737
KIAA1671	243	0.811
KIAA1715	242	0.747
KIAA1731	78	0.683
KIAA1737	113	0.471
KIAA1755	252	0.857
KIAA1841	129	0.715
KIAA1919	129	0.520
KIAA1958	252	0.675
KIAA1984	123	0.715
KIAA1984-AS1	163	0.733
KIAA2013	163	0.659
KIAA2018	129	0.785
KIAA2022	242	0.861
KIAA2026	113	0.701
KIDINS220	55	0.626
KIF12	239	0.702
KIF13A	252	0.735
KIF13B	252	0.931
KIF17	243	0.806
KIF19	252	0.656
KIF1C	252	0.802
KIF20A	205	0.148
KIF20B	129	0.632
KIF21A	242	0.636
KIF21B	243	0.739
KIF22	163	0.591
KIF2A	129	0.563
KIF3A	242	0.894
KIF3B	242	0.666
KIF3C	239	0.843
KIF5B	252	0.708
KIF6	252	0.703
KIF7	126	0.623
KIF9	239	0.603
KIFAP3	242	0.898
KIFC2	239	0.647
KIFC3	168	0.661
KIN	78	0.723
KIRREL3	239	0.611
KIT	125	0.561
KITLG	242	0.755
KLC1	242	0.903
KLC2	239	0.788
KLC4	163	0.669
KLF10	170	0.405
KLF12	178	0.672
KLF13	136	0.635
KLF15	37	0.605
KLF16	168	0.647
KLF3	252	0.545
KLF6	16	0.656
KLF7	248	0.782
KLF8	242	0.707
KLHDC1	78	0.623
KLHDC10	129	0.806
KLHDC2	163	0.746
KLHDC3	239	0.809
KLHDC4	163	0.544
KLHDC7A	197	0.143
KLHDC8A	123	0.500
KLHDC9	64	0.408
KLHL11	242	0.572
KLHL12	242	0.784
KLHL14	242	0.624
KLHL15	250	0.507
KLHL17	163	0.435
KLHL18	242	0.858
KLHL2	129	0.681
KLHL20	113	0.555
KLHL22	239	0.758
KLHL23	178	0.632
KLHL24	248	0.600
KLHL28	129	0.603
KLHL29	239	0.785
KLHL3	163	0.832
KLHL30	197	0.194
KLHL32	252	0.794
KLHL34	239	0.617
KLHL35	239	0.589
KLHL4	252	0.783
KLHL42	129	0.838
KLHL5	252	0.662
KLHL6	8	0.688
KLHL7	242	0.753
KLHL8	242	0.637
KLHL9	129	0.692
KLK11	198	0.028
KLK13	198	-0.026
KLK14	192	0.271
KLK6	252	0.933
KLRAP1	78	0.660
KMO	125	0.444
KMT2A	83	0.857
KMT2B	163	0.673
KMT2C	88	0.766
KMT2D	163	0.679
KMT2E	88	0.816
KMT2E-AS1	251	0.593
KNCN	243	0.538
KNDC1	239	0.773
KNSTRN	242	0.575
KNTC1	88	0.586
KPNA1	129	0.828
KPNA2	242	0.774
KPNA3	242	0.708
KPNA4	242	0.624
KPNA5	129	0.721
KPNA6	242	0.846
KPNB1	129	0.670
KPRP	198	0.030
KPTN	163	0.382
KRAS	242	0.766
KRBA1	239	0.463
KRBOX4	129	0.548
KRCC1	250	0.738
KRI1	163	0.617
KRIT1	129	0.868
KRR1	129	0.685
KRT1	198	0.059
KRT10	198	0.068
KRT13	198	0.069
KRT14	198	0.051
KRT15	198	0.017
KRT16	198	-0.010
KRT18	112	0.633
KRT2	198	0.025
KRT222	242	0.875
KRT23	198	0.011
KRT24	198	-0.023
KRT31	145	0.595
KRT4	198	0.042
KRT6A	198	0.055
KRT6B	198	0.038
KRT6C	198	-0.009
KRT77	198	0.038
KRT78	198	0.028
KRTCAP2	107	0.611
KRTDAP	198	0.006
KSR1	163	0.678
KSR2	242	0.849
KTI12	242	0.666
KTN1	252	0.678
KXD1	189	0.480
L1CAM	239	0.868
L2HGDH	129	0.543
L3MBTL1	163	0.820
L3MBTL2	163	0.705
L3MBTL3	129	0.623
L3MBTL4	252	0.645
LA16c-358B7.3	159	0.715
LA16c-366D3.1	252	0.578
LA16c-380A1.1	170	0.714
LA16c-380H5.2	236	0.511
LA16c-390E6.4	163	0.590
LACC1	252	0.802
LAD1	198	0.027
LAGE3	168	0.528
LAIR1	65	0.874
LAMA1	231	0.658
LAMA5	251	0.754
LAMB1	246	0.668
LAMB2	126	0.777
LAMB3	239	0.646
LAMC1	132	0.743
LAMC2	236	0.596
LAMP1	189	0.742
LAMP2	252	0.816
LAMP5	243	0.683
LAMTOR1	189	0.353
LAMTOR2	168	0.442
LAMTOR3	242	0.795
LAMTOR4	168	0.394
LAMTOR5	64	0.160
LANCL1	129	0.800
LANCL2	242	0.728
LANCL3	243	0.786
LAP3	105	0.542
LAPTM4A	35	0.868
LAPTM4B	176	0.542
LAPTM5	65	0.925
LARGE	239	0.873
LARP1	242	0.840
LARP1B	129	0.646
LARP4	248	0.603
LARP4B	129	0.783
LARP6	136	0.835
LARS	129	0.691
LAS1L	88	0.712
LASP1	239	0.609
LAT2	65	0.767
LATS1	248	0.706
LATS2	132	0.767
LAYN	252	0.853
LBH	170	0.580
LBR	252	0.804
LBX1-AS1	236	0.866
LCA5	250	0.661
LCAT	161	0.745
LCE1C	198	0.021
LCE2B	198	-0.006
LCLAT1	242	0.612
LCMT1	239	0.847
LCN8	236	0.768
LCOR	88	0.772
LCORL	113	0.613
LCP1	65	0.819
LDB1	239	0.803
LDB2	243	0.909
LDB3	252	0.911
LDHA	242	0.802
LDHD	53	0.638
LDLR	23	0.652
LDLRAD3	187	0.632
LDLRAD4	252	0.763
LDLRAP1	252	0.827
LDOC1	243	0.765
LDOC1L	242	0.494
LEAP2	159	0.637
LEF1	164	0.341
LEMD1	236	0.655
LEMD2	163	0.643
LEMD3	129	0.669
LENG1	163	0.592
LENG8	163	0.775
LENG8-AS1	252	0.553
LEO1	242	0.733
LEPR	132	0.483
LEPRE1	163	0.651
LEPREL2	163	0.623
LEPROT	57	0.794
LEPROTL1	242	0.742
LETM1	239	0.479
LETMD1	242	0.515
LFNG	108	0.694
LGALS17A	190	0.043
LGALS3	244	0.795
LGALS3BP	107	0.735
LGALS7B	198	0.050
LGALS8	242	0.765
LGALS9	76	0.744
LGALSL	242	0.808
LGI2	125	0.475
LGI3	136	0.777
LGI4	244	0.560
LGMN	124	0.793
LGR4	250	0.646
LGR5	252	0.866
LHFPL4	242	0.797
LHFPL5	239	0.693
LHPP	252	0.811
LHX1	236	0.787
LHX2	53	0.853
LHX4	163	0.618
LHX6	243	0.757
LIAS	129	0.575
LIF	230	0.640
LIFR	84	0.818
LIG1	163	0.648
LIG3	163	0.569
LIG4	242	0.658
LILRA1	65	0.639
LILRA2	65	0.701
LILRA3	80	0.182
LILRA5	80	0.461
LILRA6	233	0.633
LILRB1	65	0.742
LILRB2	80	0.481
LILRB3	233	0.592
LILRB4	65	0.822
LIMA1	252	0.834
LIMCH1	252	0.550
LIMD2	243	0.582
LIME1	163	0.474
LIMK1	239	0.775
LIMK2	52	0.777
LIMS1	250	0.731
LIN28B	243	0.517
LIN37	163	0.465
LIN54	129	0.621
LIN7A	242	0.819
LIN7B	64	0.705
LIN7C	171	0.554
LINC00086	243	0.821
LINC00087	239	0.857
LINC00092	72	0.596
LINC00094	243	0.777
LINC00174	252	0.779
LINC00176	163	0.639
LINC00265	163	0.675
LINC00304	101	0.569
LINC00313	154	0.541
LINC00320	252	0.817
LINC00341	252	0.727
LINC00342	88	0.609
LINC00391	14	0.499
LINC00398	242	0.632
LINC00403	125	0.539
LINC00460	239	0.768
LINC00475	236	0.828
LINC00486	252	0.588
LINC00507	243	0.747
LINC00514	236	0.681
LINC00594	123	0.669
LINC00599	163	0.611
LINC00609	252	0.668
LINC00617	242	0.651
LINC00622	242	0.667
LINC00634	168	0.795
LINC00639	252	0.831
LINC00641	242	0.556
LINC00643	243	0.731
LINC00657	242	0.662
LINC00662	242	0.781
LINC00665	163	0.583
LINC00667	241	0.690
LINC00672	242	0.878
LINC00675	115	0.573
LINC00844	252	0.822
LINC00847	163	0.527
LINC00862	252	0.446
LINC00870	252	0.561
LINC00877	252	0.644
LINC00883	252	0.699
LINC00884	242	0.627
LINC00888	242	0.737
LINC00893	163	0.618
LINC00894	88	0.678
LINC00898	242	0.690
LINC00909	252	0.634
LINC00925	239	0.771
LINC00936	242	0.710
LINC00940	252	0.792
LINC00948	236	0.849
LINC00951	192	0.204
LINC00966	243	0.630
LINC00982	53	0.790
LINC00998	95	0.535
LINC00999	252	0.543
LINC01007	243	0.810
LINC01010	252	0.764
LINC01057	52	0.556
LINGO1	243	0.903
LINGO2	243	0.836
LINGO4	236	0.781
LINS	78	0.625
LIPA	252	0.884
LIPE	252	0.912
LIPT1	252	0.541
LITAF	252	0.843
LIX1	231	0.611
LIX1L	84	0.733
LL0XNC01-16G2.1	243	0.618
LL0XNC01-7P3.1	252	0.702
LL22NC03-2H8.5	83	0.563
LL22NC03-80A10.6	242	0.699
LLGL1	252	0.822
LLGL2	252	0.747
LMAN1	248	0.789
LMAN1L	236	0.717
LMAN2	189	0.542
LMBR1	242	0.856
LMBR1L	163	0.683
LMBRD1	176	0.602
LMBRD2	242	0.685
LMCD1-AS1	252	0.548
LMF2	163	0.624
LMLN	129	0.743
LMNA	252	0.837
LMNB2	168	0.532
LMO3	243	0.885
LMO4	243	0.944
LMO7	243	0.875
LMOD2	223	0.062
LMTK2	242	0.948
LMTK3	232	0.651
LNP1	242	0.705
LNPEP	40	0.622
LNX1	242	0.955
LNX2	165	0.579
LOH12CR1	136	0.596
LONP1	163	0.549
LONP2	242	0.805
LONRF1	248	0.582
LONRF2	242	0.887
LOR	198	0.176
LOXL2	252	0.788
LPAR1	252	0.853
LPAR3	53	0.549
LPAR5	65	0.785
LPAR6	65	0.763
LPCAT1	117	0.572
LPCAT2	65	0.695
LPCAT3	163	0.672
LPCAT4	239	0.853
LPGAT1	252	0.863
LPHN1	239	0.819
LPHN2	243	0.862
LPHN3	178	0.673
LPIN3	14	0.616
LPP	132	0.724
LPPR3	168	0.684
LPPR4	243	0.899
LPPR5	243	0.840
LRBA	129	0.660
LRCH1	73	0.796
LRCH2	113	0.567
LRCH3	88	0.901
LRCH4	163	0.574
LRFN1	232	0.670
LRFN2	239	0.877
LRFN3	239	0.769
LRFN4	39	0.629
LRFN5	243	0.943
LRG1	38	0.546
LRIF1	171	0.527
LRIG1	35	0.802
LRIG2	88	0.729
LRIG3	252	0.669
LRMP	180	0.533
LRP10	244	0.893
LRP11	242	0.850
LRP12	242	0.568
LRP2	252	0.842
LRP3	168	0.538
LRP4	231	0.805
LRP5	45	0.603
LRP6	88	0.689
LRPAP1	239	0.769
LRPPRC	242	0.752
LRRC1	252	0.843
LRRC10B	243	0.467
LRRC14	239	0.606
LRRC16A	57	0.792
LRRC16B	123	0.612
LRRC2	242	0.698
LRRC20	239	0.724
LRRC25	65	0.703
LRRC27	239	0.478
LRRC28	242	0.771
LRRC3	41	0.529
LRRC32	217	0.749
LRRC34	250	0.537
LRRC37A9P	207	-0.053
LRRC37B	78	0.524
LRRC38	123	0.593
LRRC4	239	0.892
LRRC40	129	0.607
LRRC41	163	0.769
LRRC42	189	0.550
LRRC45	163	0.495
LRRC47	239	0.821
LRRC49	163	0.727
LRRC4B	232	0.563
LRRC4C	243	0.915
LRRC55	87	0.633
LRRC56	39	0.431
LRRC57	153	0.628
LRRC58	171	0.606
LRRC59	242	0.782
LRRC6	243	0.698
LRRC63	252	0.820
LRRC7	243	0.866
LRRC73	239	0.905
LRRC8A	45	0.704
LRRC8B	243	0.850
LRRC8D	252	0.816
LRRCC1	252	0.604
LRRD1	173	0.368
LRRFIP1	243	0.604
LRRFIP2	88	0.654
LRRK1	242	0.728
LRRK2	242	0.702
LRRN2	239	0.641
LRRN3	242	0.801
LRRN4CL	197	0.173
LRRTM1	243	0.874
LRRTM2	242	0.788
LRRTM3	242	0.889
LRRTM4	243	0.913
LRSAM1	239	0.711
LRTM2	239	0.908
LRTOMT	54	0.524
LRWD1	163	0.693
LSAMP	178	0.527
LSG1	124	0.529
LSM10	64	0.459
LSM11	242	0.865
LSM12	242	0.422
LSM12P1	189	0.418
LSM14A	248	0.748
LSM14B	239	0.785
LSM2	189	0.627
LSM4	64	0.512
LSM7	189	0.355
LSMD1	168	0.353
LSMEM2	252	0.698
LSR	164	0.398
LSS	252	0.740
LST1	65	0.784
LTA4H	129	0.761
LTBP1	132	0.517
LTBP2	197	0.255
LTBP3	189	0.619
LTBP4	243	0.601
LTBR	244	0.836
LTK	243	0.513
LTN1	129	0.757
LTV1	78	0.545
LUC7L	88	0.328
LUC7L3	88	0.818
LUCAT1	154	0.586
LURAP1	252	0.614
LURAP1L	163	0.638
LUZP1	243	0.831
LY6E	232	0.598
LY6G5B	88	0.653
LY6G6C	198	0.101
LY6H	243	0.690
LY86	65	0.826
LY86-AS1	243	0.873
LY96	233	0.760
LYAR	252	0.493
LYG1	159	0.509
LYL1	65	0.572
LYN	250	0.663
LYNX1	239	0.842
LYPD3	198	0.000
LYPD5	239	0.628
LYPLA1	178	0.515
LYPLA2	163	0.567
LYPLAL1	150	0.491
LYRM1	155	0.277
LYRM4	242	0.771
LYRM7	242	0.644
LYRM9	17	0.505
LYSMD1	242	0.660
LYSMD2	242	0.741
LYSMD3	248	0.667
LYSMD4	163	0.587
LYST	129	0.894
LZTFL1	242	0.902
LZTR1	163	0.531
LZTS1	243	0.795
LZTS2	252	0.836
LZTS3	239	0.771
M6PR	242	0.699
MAATS1	88	0.487
MAB21L1	236	0.703
MACF1	252	0.670
MACROD2	242	0.728
MAD1L1	64	0.567
MAD2L1	242	0.713
MAD2L1BP	242	0.785
MAD2L2	189	0.579
MADD	239	0.900
MAEA	239	0.826
MAF1	163	0.210
MAFF	23	0.839
MAFG	239	0.572
MAFG-AS1	170	0.687
MAG	252	0.926
MAGEA8	236	0.577
MAGED1	239	0.668
MAGED2	124	0.370
MAGED4	210	0.000
MAGED4B	210	0.030
MAGEE1	242	0.913
MAGEE2	242	0.680
MAGEF1	64	0.810
MAGEH1	242	0.902
MAGI1	242	0.871
MAGI2-AS3	159	0.692
MAGI3	242	0.791
MAGIX	123	0.715
MAGT1	252	0.834
MAK16	129	0.538
MAL	252	0.922
MAL2	242	0.924
MALSU1	124	0.575
MALT1	248	0.722
MAMDC4	251	0.610
MAML1	88	0.797
MAML2	250	0.757
MAML3	163	0.721
MAN1A1	242	0.650
MAN1A2	242	0.826
MAN1B1	163	0.631
MAN1C1	51	0.783
MAN2A1	252	0.854
MAN2A2	252	0.815
MAN2B1	252	0.692
MAN2B2	243	0.709
MAN2C1	163	0.586
MANBA	88	0.593
MANBAL	239	0.624
MANEA	250	0.486
MANEAL	239	0.813
MANF	169	0.577
MANSC1	242	0.786
MAOA	231	0.876
MAOB	249	0.583
MAP10	129	0.586
MAP1A	239	0.737
MAP1B	242	0.871
MAP1LC3A	168	0.791
MAP1LC3B	242	0.632
MAP1LC3B2	242	0.458
MAP1S	239	0.635
MAP2	242	0.747
MAP2K1	242	0.831
MAP2K2	168	0.566
MAP2K3	230	0.728
MAP2K4	242	0.951
MAP2K5	239	0.774
MAP2K7	163	0.607
MAP3K10	168	0.603
MAP3K11	252	0.761
MAP3K12	163	0.886
MAP3K13	176	0.430
MAP3K2	88	0.748
MAP3K3	163	0.711
MAP3K4	78	0.784
MAP3K5	178	0.733
MAP3K6	252	0.622
MAP3K7	40	0.797
MAP3K8	98	0.716
MAP3K9	242	0.872
MAP4	252	0.729
MAP4K2	239	0.662
MAP4K3	129	0.754
MAP4K4	252	0.825
MAP4K5	252	0.788
MAP6	239	0.769
MAP6D1	252	0.760
MAP7	252	0.862
MAP7D1	239	0.803
MAP7D2	242	0.949
MAP9	242	0.735
MAPK1	242	0.787
MAPK10	243	0.877
MAPK11	232	0.548
MAPK12	163	0.524
MAPK13	239	0.831
MAPK14	129	0.842
MAPK1IP1L	250	0.623
MAPK6	242	0.628
MAPK7	251	0.671
MAPK8	129	0.873
MAPK8IP1	136	0.575
MAPK8IP2	239	0.603
MAPK8IP3	239	0.737
MAPK9	242	0.921
MAPKAPK2	52	0.905
MAPKAPK3	53	0.792
MAPKAPK5-AS1	242	0.579
MAPKBP1	163	0.776
MAPRE1	252	0.809
MAPRE2	242	0.716
MAPRE3	239	0.876
MAPT	239	0.816
MARC2	245	0.725
MARCH1	129	0.721
MARCH11	242	0.658
MARCH3	52	0.791
MARCH4	239	0.887
MARCH5	250	0.502
MARCH6	129	0.826
MARCH7	248	0.762
MARCH8	252	0.655
MARCH9	239	0.657
MARCKSL1	252	0.766
MARK1	242	0.804
MARK2	239	0.769
MARK3	172	0.734
MARK4	239	0.742
MARS	163	0.757
MARVELD2	164	0.457
MASP2	129	0.734
MAST1	163	0.685
MAST2	239	0.639
MAST3	243	0.860
MAST4	174	0.790
MASTL	242	0.556
MAT2A	88	0.727
MAT2B	242	0.708
MATK	243	0.831
MATN1-AS1	252	0.737
MATN3	98	0.579
MATR3	242	0.738
MAU2	163	0.848
MAVS	163	0.527
MAX	166	0.496
MAZ	239	0.535
MB	223	0.039
MB21D1	42	0.553
MB21D2	242	0.845
MBD1	163	0.776
MBD2	248	0.583
MBD3	168	0.349
MBD4	78	0.735
MBD5	242	0.838
MBD6	163	0.733
MBIP	248	0.497
MBLAC1	168	0.554
MBLAC2	242	0.733
MBNL1	248	0.754
MBNL2	129	0.752
MBNL3	84	0.609
MBOAT2	252	0.567
MBOAT7	243	0.682
MBP	252	0.830
MBTD1	88	0.777
MBTPS1	242	0.805
MBTPS2	129	0.541
MC1R	163	0.624
MCAT	239	0.831
MCC	57	0.803
MCCC2	57	0.758
MCF2	242	0.862
MCFD2	242	0.476
MCHR1	239	0.919
MCHR2	242	0.865
MCL1	28	0.767
MCM2	163	0.470
MCM3AP	163	0.751
MCM3AP-AS1	78	0.656
MCM4	242	0.755
MCM5	252	0.702
MCM7	252	0.769
MCMBP	252	0.777
MCOLN1	239	0.793
MCPH1	129	0.623
MCRS1	239	0.620
MCTP1	242	0.814
MCTS1	242	0.811
MCU	163	0.800
MDC1	163	0.735
MDGA1	236	0.665
MDH1	242	0.913
MDH2	239	0.827
MDK	177	0.353
MDM1	113	0.766
MDM2	248	0.612
MDM4	88	0.798
MDN1	241	0.841
MDP1	235	0.632
ME3	239	0.814
MEA1	64	0.568
MEAF6	242	0.731
MECOM	164	0.648
MECP2	242	0.695
MECR	219	0.720
MED1	40	0.716
MED10	239	0.670
MED12	163	0.723
MED13	248	0.673
MED13L	165	0.738
MED14	78	0.746
MED15	163	0.651
MED16	163	0.419
MED17	88	0.627
MED19	239	0.671
MED21	129	0.687
MED22	163	0.425
MED23	78	0.863
MED24	163	0.618
MED25	163	0.436
MED27	124	0.700
MED28	88	0.530
MED31	242	0.707
MED4	129	0.506
MED6	242	0.816
MED8	242	0.746
MED9	153	0.459
MEF2A	242	0.830
MEF2B	252	0.623
MEF2BNB	64	0.736
MEF2C	243	0.951
MEF2D	239	0.858
MEG3	163	0.578
MEG9	163	0.492
MEGF10	252	0.798
MEGF11	97	0.580
MEGF8	239	0.581
MEGF9	176	0.486
MEIS1	252	0.842
MEIS3	243	0.746
MEMO1	242	0.573
MEMO1P1	239	0.574
MEN1	163	0.603
MERTK	231	0.822
MESDC1	168	0.634
MESP1	168	0.380
MET	243	0.634
METAP1	242	0.855
METAP2	248	0.562
METRN	253	0.739
METRNL	189	0.668
METTL13	242	0.669
METTL14	78	0.728
METTL15	129	0.681
METTL16	252	0.750
METTL17	159	0.793
METTL21A	169	0.393
METTL22	163	0.481
METTL2A	242	0.404
METTL3	163	0.813
METTL4	113	0.568
METTL5	242	0.501
METTL6	242	0.676
METTL7A	57	0.871
METTL7B	244	0.575
METTL9	155	0.439
MEX3C	171	0.538
MFAP1	242	0.484
MFAP2	197	0.061
MFAP3	171	0.736
MFAP3L	250	0.430
MFAP4	197	0.243
MFF	129	0.569
MFHAS1	115	0.603
MFN1	129	0.762
MFN2	242	0.746
MFNG	98	0.579
MFSD10	163	0.550
MFSD11	129	0.725
MFSD12	163	0.734
MFSD3	232	0.756
MFSD4	242	0.921
MFSD6	242	0.891
MFSD8	78	0.628
MFSD9	246	0.683
MGA	88	0.758
MGAT3	239	0.707
MGAT4A	129	0.776
MGAT4B	39	0.586
MGAT5	242	0.809
MGAT5B	243	0.802
MGEA5	129	0.631
MGP	197	0.194
MGRN1	239	0.676
MGST1	244	0.772
MGST3	64	0.489
MIA	192	0.225
MIA3	242	0.853
MIAT	243	0.712
MIB1	171	0.343
MIB2	168	0.472
MICAL1	163	0.463
MICAL2	239	0.888
MICAL3	163	0.717
MICALL1	252	0.797
MICALL2	251	0.699
MICU1	242	0.840
MICU2	78	0.593
MICU3	242	0.602
MID1	161	0.716
MID1IP1	252	0.725
MIDN	23	0.693
MIEF1	242	0.544
MIEF2	239	0.673
MIER1	248	0.590
MIER2	163	0.342
MIER3	248	0.730
MIF4GD	194	0.612
MIIP	163	0.567
MIMT1	242	0.694
MINA	129	0.591
MINK1	163	0.475
MINOS1	168	0.419
MINPP1	78	0.518
MIOS	129	0.726
MIR137HG	243	0.733
MIR143HG	197	0.158
MIR205HG	198	-0.007
MIR219-2	252	0.756
MIR24-2	147	0.503
MIR3911	163	0.534
MIR4453	159	0.544
MIR4461	214	0.028
MIR4500HG	242	0.667
MIR600HG	239	0.877
MIR7-3HG	239	0.548
MIR770	239	0.634
MIS12	252	0.597
MIS18BP1	129	0.699
MITD1	88	0.598
MITF	252	0.711
MIXL1	236	0.661
MKI67	205	0.298
MKI67IP	169	0.372
MKKS	242	0.825
MKL1	239	0.710
MKL2	242	0.812
MKLN1	252	0.754
MKNK2	252	0.565
MKRN1	242	0.854
MKRN2	129	0.811
MKRN3	252	0.736
MKS1	163	0.579
MKX	243	0.721
MLC1	53	0.906
MLF2	124	0.762
MLH1	88	0.622
MLH3	241	0.767
MLIP	243	0.894
MLK4	129	0.780
MLKL	217	0.708
MLLT1	239	0.353
MLLT10	78	0.841
MLLT11	242	0.910
MLLT3	129	0.660
MLLT4	248	0.743
MLPH	197	0.159
MLST8	239	0.664
MLTK	132	0.747
MLX	242	0.685
MLXIP	163	0.737
MLXIPL	163	0.510
MMADHC	242	0.743
MMD	243	0.622
MMD2	157	0.622
MMEL1	249	0.555
MMGT1	129	0.460
MMP14	132	0.678
MMP16	242	0.547
MMP17	243	0.712
MMP19	154	0.398
MMP24	123	0.773
MMP24-AS1	239	0.520
MMP28	53	0.815
MMP8	69	0.202
MMP9	38	0.273
MMRN1	197	0.254
MMRN2	98	0.600
MMS19	163	0.652
MNT	239	0.619
MOAP1	242	0.933
MOB1A	250	0.844
MOB1B	178	0.726
MOB2	239	0.563
MOB3B	252	0.779
MOB3C	252	0.798
MOB4	242	0.677
MOBP	252	0.849
MOCS2	242	0.734
MOCS3	242	0.717
MOG	252	0.969
MOGS	163	0.645
MOK	163	0.531
MON1A	239	0.527
MON2	78	0.881
MORC2	163	0.554
MORC3	83	0.720
MORC4	252	0.697
MORF4L1	242	0.686
MORF4L1P1	242	0.614
MORF4L2	242	0.819
MORF4L2-AS1	252	0.600
MORN1	123	0.620
MORN3	239	0.737
MORN4	242	0.716
MOSPD1	242	0.679
MOSPD2	252	0.732
MOSPD3	189	0.376
MOV10	244	0.715
MPC2	242	0.769
MPDU1	124	0.441
MPDZ	241	0.574
MPEG1	137	0.746
MPG	64	0.606
MPHOSPH10	129	0.707
MPHOSPH6	129	0.517
MPHOSPH8	242	0.713
MPHOSPH9	78	0.764
MPI	62	0.584
MPND	168	0.769
MPP1	242	0.847
MPP2	136	0.810
MPP3	236	0.740
MPP5	167	0.746
MPP6	243	0.760
MPP7	242	0.779
MPPE1	163	0.610
MPPED1	243	0.940
MPPED2	242	0.785
MPRIP	163	0.602
MPST	107	0.676
MPV17	163	0.582
MPZL1	250	0.701
MPZL2	52	0.681
MPZL3	60	0.637
MR1	35	0.739
MRAP2	239	0.864
MRE11A	88	0.618
MREG	242	0.630
MRFAP1	127	0.548
MRFAP1L1	242	0.737
MRGBP	163	0.401
MRGPRF	161	0.474
MRO	53	0.764
MROH1	242	0.630
MRP63	64	0.480
MRPL1	242	0.722
MRPL10	239	0.503
MRPL11	158	0.401
MRPL12	168	0.637
MRPL14	64	0.608
MRPL15	242	0.610
MRPL17	124	0.665
MRPL18	169	0.410
MRPL2	64	0.609
MRPL20	168	0.388
MRPL23	168	0.303
MRPL28	64	0.655
MRPL3	242	0.791
MRPL30	242	0.639
MRPL32	141	0.556
MRPL33	64	0.471
MRPL34	229	0.337
MRPL35	242	0.738
MRPL36	64	0.451
MRPL37	239	0.753
MRPL38	163	0.478
MRPL4	163	0.654
MRPL41	168	0.401
MRPL42	248	0.497
MRPL43	163	0.471
MRPL44	242	0.726
MRPL45	242	0.688
MRPL46	239	0.501
MRPL47	242	0.414
MRPL48	163	0.619
MRPL49	121	0.562
MRPL50	129	0.682
MRPL52	189	0.209
MRPL54	168	0.419
MRPL55	64	0.641
MRPL9	242	0.671
MRPS10	242	0.648
MRPS11	239	0.662
MRPS12	64	0.689
MRPS15	124	0.417
MRPS16	242	0.519
MRPS17	239	0.757
MRPS18A	64	0.608
MRPS18B	242	0.570
MRPS2	163	0.567
MRPS21	64	0.486
MRPS22	242	0.563
MRPS23	242	0.733
MRPS24	64	0.397
MRPS25	129	0.784
MRPS26	168	0.554
MRPS27	242	0.748
MRPS30	242	0.883
MRPS31	83	0.539
MRPS31P5	252	0.845
MRPS33	64	0.570
MRPS34	168	0.491
MRPS35	242	0.755
MRPS36	242	0.453
MRPS5	163	0.649
MRPS7	239	0.522
MRPS9	93	0.718
MRRF	88	0.578
MRS2	129	0.746
MRTO4	7	0.812
MRVI1	244	0.823
MS4A4A	65	0.735
MS4A6A	65	0.693
MS4A7	65	0.731
MSANTD1	239	0.692
MSANTD2	252	0.761
MSANTD3	110	0.593
MSH2	242	0.860
MSH3	129	0.515
MSH5	252	0.539
MSH6	88	0.826
MSI1	53	0.749
MSI2	57	0.860
MSL1	242	0.756
MSL2	113	0.593
MSL3	242	0.832
MSLN	46	0.604
MSMO1	173	0.312
MSN	244	0.912
MSR1	13	0.737
MSRA	239	0.742
MSRB1	244	0.547
MSRB3	95	0.548
MSS51	88	0.465
MST1	252	0.595
MSTO1	146	0.733
MSTO2P	163	0.637
MT-ATP6	203	0.267
MT-ATP8	203	0.497
MT-CO1	203	0.397
MT-CO2	203	0.306
MT-CO3	203	0.392
MT-CYB	203	0.716
MT-ND1	203	0.659
MT-ND2	203	0.392
MT-ND3	203	0.622
MT-ND4	203	0.700
MT-ND4L	203	0.631
MT-ND5	203	0.646
MT-TG	200	0.471
MT-TI	200	0.423
MT-TL1	200	0.541
MT-TV	200	0.459
MT1A	52	0.792
MT1E	128	0.666
MT1F	128	0.492
MT1G	128	0.613
MT1L	222	0.853
MT1M	244	0.788
MT1X	52	0.732
MT2A	244	0.837
MT3	119	0.696
MTA1	163	0.653
MTA2	252	0.705
MTA3	239	0.799
MTATP6P1	1	0.165
MTATP8P1	1	0.051
MTBP	78	0.534
MTCH1	64	0.774
MTCH2	242	0.400
MTDH	129	0.644
MTERF	129	0.513
MTERFD1	148	0.492
MTERFD2	234	0.699
MTERFD3	83	0.593
MTF1	88	0.529
MTF2	78	0.600
MTFMT	129	0.586
MTFR1	252	0.678
MTFR1L	163	0.597
MTG1	163	0.441
MTG2	163	0.541
MTHFD1L	163	0.742
MTHFD2	230	0.718
MTHFD2L	130	0.592
MTHFR	239	0.657
MTIF2	134	0.520
MTM1	250	0.815
MTMR1	129	0.655
MTMR10	252	0.742
MTMR12	242	0.803
MTMR14	163	0.599
MTMR2	129	0.831
MTMR4	129	0.885
MTMR6	129	0.689
MTMR7	242	0.858
MTMR9	242	0.843
MTMR9LP	252	0.659
MTND2P28	214	0.175
MTND4P12	214	0.015
MTND4P9	236	0.717
MTND5P11	214	0.014
MTND6P4	214	0.047
MTO1	129	0.716
MTOR	242	0.783
MTPAP	78	0.446
MTPN	242	0.581
MTR	78	0.603
MTRF1	83	0.530
MTRNR2L2	214	0.043
MTRNR2L8	2	0.013
MTRNR2L9	214	0.028
MTRR	241	0.805
MTSS1	88	0.652
MTUS1	252	0.806
MTUS2	242	0.862
MTX2	242	0.779
MTX3	129	0.476
MUC1	52	0.689
MUC16	207	-0.051
MUC21	198	-0.027
MUM1	239	0.510
MUM1L1	242	0.760
MUS81	163	0.643
MUT	250	0.566
MUTYH	159	0.742
MVB12A	189	0.526
MVB12B	252	0.800
MVD	163	0.671
MVP	252	0.875
MX1	190	0.133
MX2	190	0.211
MXD1	147	0.550
MXI1	252	0.688
MYADM	124	0.721
MYADML2	239	0.594
MYBBP1A	239	0.767
MYBL1	252	0.606
MYBPH	115	0.633
MYC	23	0.689
MYCBP	252	0.546
MYCBP2	242	0.933
MYCT1	98	0.508
MYD88	52	0.774
MYEF2	78	0.561
MYEOV2	253	0.309
MYH1	218	0.021
MYH10	242	0.936
MYH11	197	0.159
MYH14	252	0.692
MYH2	215	0.076
MYH3	252	0.687
MYH7B	252	0.674
MYH9	47	0.719
MYL1	3	0.047
MYL12A	52	0.850
MYL12B	242	0.677
MYL2	223	0.008
MYL6	189	0.513
MYL6B	168	0.609
MYL9	197	0.181
MYLPF	215	-0.001
MYNN	248	0.553
MYO10	252	0.884
MYO15A	163	0.474
MYO15B	252	0.763
MYO16	239	0.668
MYO18A	252	0.729
MYO19	163	0.678
MYO1B	174	0.572
MYO1C	132	0.544
MYO1D	252	0.883
MYO1E	252	0.864
MYO1F	65	0.844
MYO1G	233	0.780
MYO5A	242	0.853
MYO5B	239	0.654
MYO5C	78	0.736
MYO6	252	0.777
MYO9A	129	0.779
MYO9B	252	0.892
MYOCD	197	0.139
MYOF	132	0.681
MYOM1	91	0.674
MYOT	252	0.751
MYOZ3	239	0.810
MYPOP	239	0.667
MYRF	252	0.960
MYSM1	78	0.681
MYT1	236	0.666
MYT1L	242	0.882
MZF1	163	0.429
MZT1	242	0.599
MZT2A	168	0.350
MZT2B	168	0.512
N4BP1	163	0.696
N4BP2L1	141	0.706
N4BP2L2	248	0.809
N4BP3	239	0.780
NAA10	163	0.479
NAA15	129	0.708
NAA16	83	0.671
NAA20	242	0.678
NAA25	78	0.766
NAA30	242	0.812
NAA35	129	0.623
NAA40	163	0.792
NAA50	176	0.595
NAA60	163	0.310
NAALADL1	132	0.551
NAB1	78	0.725
NAB2	39	0.629
NABP1	250	0.658
NABP2	239	0.604
NACA	253	0.284
NACAD	136	0.896
NACC1	239	0.545
NACC2	45	0.599
NADK	163	0.335
NADK2	53	0.718
NADSYN1	252	0.837
NAE1	163	0.641
NAF1	242	0.502
NAGK	163	0.670
NAGLU	194	0.531
NAGPA	243	0.647
NAGS	98	0.540
NALCN	242	0.883
NAMPT	230	0.746
NAMPTL	230	0.724
NANS	124	0.735
NAP1L1	167	0.553
NAP1L2	242	0.867
NAP1L3	242	0.781
NAP1L5	242	0.790
NAPA	239	0.820
NAPB	242	0.874
NAPEPLD	129	0.798
NAPG	242	0.874
NAPSB	65	0.576
NARF	163	0.694
NARFL	163	0.596
NARG2	88	0.742
NARS	242	0.814
NARS2	129	0.458
NASP	252	0.696
NAT10	163	0.694
NAT14	232	0.710
NAT6	146	0.550
NAT8L	168	0.666
NAT9	163	0.557
NAV1	252	0.692
NAV3	242	0.736
NBAS	242	0.727
NBEA	242	0.940
NBEAL1	248	0.543
NBEAL2	252	0.544
NBL1	243	0.697
NBN	129	0.570
NBPF10	10	0.853
NBPF12	88	0.566
NBPF13P	163	0.497
NBPF15	83	0.674
NBPF20	163	0.670
NBPF8	236	0.630
NBPF9	88	0.660
NBR1	252	0.636
NCALD	243	0.947
NCAM1	252	0.733
NCAM1-AS1	163	0.618
NCAM2	242	0.803
NCAN	157	0.613
NCAPD2	252	0.685
NCAPD3	234	0.809
NCAPH2	163	0.618
NCBP1	171	0.620
NCBP2	250	0.554
NCBP2-AS2	64	0.562
NCCRP1	198	0.045
NCDN	239	0.734
NCEH1	242	0.892
NCF1	102	0.482
NCF2	233	0.701
NCF4	65	0.810
NCK1	248	0.572
NCK2	61	0.641
NCKAP1	242	0.867
NCKAP1L	65	0.888
NCKAP5	252	0.717
NCKAP5L	163	0.665
NCKIPSD	239	0.605
NCL	55	0.634
NCLN	163	0.669
NCLP1	236	0.679
NCOA2	129	0.700
NCOA3	248	0.802
NCOA4	176	0.545
NCOA5	196	0.270
NCOA6	163	0.734
NCOA7	242	0.914
NCOR1	129	0.730
NCOR2	163	0.587
NCR3LG1	242	0.769
NCS1	168	0.643
NCSTN	172	0.702
NDC1	129	0.752
NDE1	252	0.873
NDEL1	242	0.903
NDFIP1	242	0.854
NDFIP2	242	0.855
NDN	243	0.770
NDNL2	242	0.638
NDOR1	163	0.626
NDRG1	252	0.898
NDRG2	53	0.818
NDRG3	242	0.921
NDRG4	239	0.897
NDST1	252	0.546
NDST2	163	0.715
NDST3	242	0.894
NDUFA1	168	0.253
NDUFA10	163	0.817
NDUFA11	168	0.533
NDUFA12	64	0.423
NDUFA13	168	0.494
NDUFA2	168	0.282
NDUFA3	168	0.451
NDUFA4	64	0.587
NDUFA5	242	0.554
NDUFA6	64	0.379
NDUFA6-AS1	239	0.585
NDUFA7	168	0.460
NDUFA8	243	0.693
NDUFA9	242	0.659
NDUFAB1	64	0.726
NDUFAF1	242	0.489
NDUFAF2	64	0.461
NDUFAF3	168	0.637
NDUFAF4	242	0.776
NDUFAF5	242	0.747
NDUFAF6	242	0.636
NDUFAF7	242	0.686
NDUFB1	168	0.386
NDUFB10	168	0.561
NDUFB11	168	0.471
NDUFB2	168	0.405
NDUFB3	64	0.318
NDUFB5	155	0.366
NDUFB6	155	0.475
NDUFB7	168	0.526
NDUFB8	168	0.433
NDUFB9	168	0.394
NDUFC1	193	0.285
NDUFC2	64	0.686
NDUFS1	242	0.667
NDUFS2	242	0.765
NDUFS3	64	0.591
NDUFS4	64	0.396
NDUFS5	168	0.374
NDUFS6	168	0.522
NDUFS7	163	0.627
NDUFS8	168	0.615
NDUFV1	64	0.709
NDUFV2	242	0.622
NDUFV2P1	247	0.438
NEBL	250	0.779
NECAB1	243	0.894
NECAB2	243	0.761
NECAB3	243	0.735
NECAP1	242	0.895
NECAP2	107	0.849
NEDD1	84	0.807
NEDD4	252	0.767
NEDD4L	242	0.855
NEDD8	64	0.520
NEDD9	28	0.610
NEFH	242	0.672
NEFL	242	0.886
NEFM	242	0.805
NEGR1	242	0.931
NEIL1	163	0.524
NEK1	248	0.588
NEK10	242	0.849
NEK2	243	0.542
NEK3	252	0.862
NEK6	244	0.783
NEK7	252	0.756
NEK8	177	0.421
NEK9	252	0.820
NELFA	163	0.497
NELFB	168	0.288
NELFCD	163	0.678
NELFE	189	0.551
NELL1	242	0.897
NELL2	242	0.956
NEMF	40	0.767
NENF	252	0.693
NEO1	107	0.841
NETO1	243	0.857
NETO2	125	0.839
NEU1	124	0.834
NEU3	129	0.667
NEURL	239	0.687
NEURL1B	243	0.589
NEURL4	239	0.664
NEUROD1	246	0.760
NEUROD2	239	0.645
NEUROD6	239	0.839
NEXN	197	0.311
NF1	129	0.741
NF2	168	0.288
NFAM1	65	0.646
NFASC	252	0.884
NFAT5	129	0.595
NFATC1	107	0.767
NFATC2IP	163	0.750
NFATC3	252	0.663
NFATC4	126	0.722
NFE2	11	0.494
NFE2L1	129	0.522
NFE2L2	250	0.791
NFE2L3	88	0.677
NFIA	161	0.815
NFIL3	230	0.768
NFKB1	172	0.771
NFKB2	217	0.869
NFKBIA	16	0.804
NFKBIE	170	0.516
NFKBIL1	163	0.423
NFKBIZ	23	0.657
NFRKB	163	0.693
NFU1	242	0.553
NFX1	78	0.785
NFXL1	78	0.702
NFYA	252	0.690
NFYC	117	0.736
NGB	174	0.462
NGDN	163	0.676
NGEF	243	0.943
NGFR	252	0.754
NGFRAP1	64	0.720
NGLY1	129	0.583
NGRN	243	0.734
NHLH1	169	0.412
NHLH2	252	0.733
NHLRC2	248	0.600
NHLRC3	78	0.742
NHP2	64	0.620
NHP2L1	239	0.746
NHSL1	45	0.855
NICN1	239	0.827
NID1	98	0.724
NIF3L1	242	0.823
NIM1	153	0.714
NIN	129	0.821
NINJ2	252	0.916
NIPA1	252	0.701
NIPA2	242	0.700
NIPAL2	243	0.671
NIPAL3	252	0.781
NIPAL4	252	0.910
NIPBL	88	0.836
NIPSNAP1	239	0.802
NISCH	239	0.692
NIT1	163	0.659
NIT2	242	0.456
NKAIN2	252	0.718
NKAP	167	0.618
NKIRAS1	242	0.822
NKRF	242	0.831
NKTR	88	0.815
NKX6-2	252	0.936
NKX6-3	123	0.455
NLE1	242	0.731
NLGN1	129	0.638
NLGN2	239	0.699
NLGN4X	242	0.799
NLGN4Y	201	0.054
NLK	243	0.923
NLN	129	0.718
NLRC5	105	0.583
NLRP1	243	0.687
NMB	252	0.558
NMD3	250	0.430
NME1	64	0.762
NME1-NME2	168	0.423
NME3	189	0.478
NME5	242	0.616
NME7	242	0.609
NME9	239	0.561
NMI	105	0.627
NMNAT2	242	0.895
NMT1	242	0.651
NMT2	242	0.716
NMU	170	0.555
NNAT	239	0.814
NNT	242	0.646
NOA1	242	0.651
NOB1	124	0.698
NOC2L	239	0.806
NOC3L	248	0.645
NOC4L	163	0.673
NOD1	52	0.556
NOL10	169	0.562
NOL11	83	0.751
NOL12	163	0.524
NOL3	252	0.620
NOL4	242	0.866
NOL6	163	0.596
NOL8	88	0.709
NOLC1	242	0.781
NOM1	40	0.749
NOMO1	242	0.731
NOMO2	242	0.498
NONO	135	0.721
NOP14	163	0.709
NOP14-AS1	163	0.548
NOP16	242	0.660
NOP2	130	0.519
NOP56	163	0.770
NOP58	248	0.684
NOP9	163	0.441
NOS1AP	242	0.809
NOS2	242	0.724
NOS3	98	0.652
NOSIP	163	0.448
NOSTRIN	98	0.520
NOTCH1	107	0.776
NOTCH2	231	0.901
NOTCH2NL	231	0.617
NOTCH3	126	0.457
NOTCH4	98	0.499
NOV	242	0.553
NOVA1	129	0.824
NOVA2	239	0.729
NOXA1	146	0.461
NPAS1	168	0.688
NPAS2	243	0.782
NPAS3	231	0.850
NPAS4	170	0.332
NPAT	78	0.825
NPC1	252	0.838
NPC1L1	192	0.484
NPC2	107	0.838
NPDC1	163	0.601
NPEPL1	163	0.441
NPEPPS	242	0.796
NPFF	159	0.508
NPFFR2	180	0.529
NPHP3	252	0.736
NPHP4	239	0.712
NPHS1	239	0.599
NPIPB6	252	0.582
NPIPP1	163	0.527
NPL	231	0.737
NPLOC4	242	0.655
NPM1	176	0.553
NPM1P27	135	0.451
NPM1P39	27	0.208
NPM2	239	0.831
NPM3	239	0.795
NPR1	139	0.409
NPR2	163	0.657
NPRL2	163	0.651
NPTN	242	0.862
NPTX1	239	0.872
NPTX2	170	0.526
NPTXR	239	0.819
NPY1R	243	0.752
NPY4R	236	0.692
NPY5R	243	0.796
NPY6R	252	0.640
NQO1	37	0.557
NR1D2	129	0.670
NR1H2	168	0.411
NR2C1	88	0.665
NR2C2	234	0.550
NR2E1	53	0.828
NR2F1-AS1	242	0.719
NR2F6	168	0.314
NR3C1	129	0.724
NR3C2	178	0.713
NR4A1	170	0.389
NR4A3	170	0.373
NRAS	176	0.434
NRBF2	242	0.833
NRBP1	163	0.815
NRBP2	163	0.738
NRCAM	242	0.818
NRD1	129	0.767
NRDE2	163	0.662
NREP	242	0.754
NRF1	163	0.585
NRG1	242	0.668
NRG2	163	0.703
NRG3	243	0.872
NRG4	141	0.648
NRGN	243	0.928
NRIP1	248	0.472
NRIP2	163	0.722
NRIP3	242	0.742
NRK	236	0.789
NRN1	242	0.877
NRN1L	163	0.626
NRP1	250	0.783
NRSN1	243	0.814
NRSN2	239	0.824
NRXN1	242	0.856
NRXN2	239	0.826
NRXN3	242	0.887
NSD1	163	0.750
NSDHL	173	0.625
NSF	242	0.950
NSFL1C	64	0.522
NSFP1	242	0.785
NSG1	242	0.809
NSG2	239	0.929
NSMAF	78	0.657
NSMCE2	242	0.604
NSMCE4A	252	0.701
NSMF	168	0.803
NSRP1	252	0.571
NSUN4	124	0.770
NSUN5	163	0.605
NSUN5P1	163	0.522
NSUN6	252	0.590
NT5C	194	0.627
NT5C3A	242	0.537
NT5C3B	239	0.678
NT5DC1	252	0.699
NT5DC3	243	0.733
NT5E	92	0.658
NTF3	236	0.645
NTHL1	232	0.659
NTM	246	0.723
NTMT1	163	0.770
NTN4	243	0.657
NTNG1	243	0.803
NTRK2	53	0.875
NTSR1	243	0.556
NTSR2	53	0.856
NUAK1	242	0.945
NUAK2	159	0.783
NUB1	163	0.654
NUBP2	194	0.411
NUCB1	189	0.707
NUDCD1	129	0.654
NUDCD2	248	0.579
NUDCD3	239	0.796
NUDT10	242	0.821
NUDT11	242	0.838
NUDT14	168	0.711
NUDT15	242	0.701
NUDT16	252	0.575
NUDT16L1	163	0.258
NUDT18	235	0.690
NUDT21	242	0.671
NUDT22	168	0.595
NUDT4	176	0.774
NUDT5	83	0.680
NUDT9	169	0.647
NUFIP1	129	0.543
NUFIP2	248	0.736
NUMA1	163	0.785
NUMB	129	0.604
NUMBL	239	0.730
NUP107	88	0.642
NUP133	78	0.763
NUP153	78	0.861
NUP155	129	0.677
NUP160	88	0.875
NUP188	159	0.760
NUP205	88	0.832
NUP210	163	0.738
NUP214	163	0.682
NUP43	248	0.756
NUP50	242	0.864
NUP54	78	0.639
NUP62	163	0.704
NUP85	163	0.711
NUP88	124	0.661
NUP93	242	0.721
NUP98	172	0.797
NUPL1	78	0.738
NUPL2	242	0.487
NUPR1	107	0.647
NUS1	242	0.727
NUTF2	239	0.561
NVL	88	0.682
NWD1	53	0.585
NXF1	163	0.504
NXN	52	0.760
NXPE3	252	0.833
NXPH1	125	0.616
NXPH2	125	0.551
NXPH4	145	0.576
NXT1	23	0.663
NXT2	84	0.573
NYAP1	239	0.773
NYAP2	242	0.674
NYNRIN	236	0.605
OAF	53	0.841
OAS1	190	0.180
OAS2	190	0.207
OAS3	190	0.180
OASL	190	0.091
OAT	242	0.703
OAZ1	239	0.665
OAZ2	64	0.537
OBFC1	242	0.479
OBSL1	146	0.687
OCA2	239	0.749
OCEL1	239	0.529
OCIAD1	242	0.842
OCIAD2	243	0.722
OCRL	242	0.856
ODF2	163	0.753
ODF2L	129	0.744
OFD1	252	0.765
OGDHL	239	0.744
OGFOD1	124	0.574
OGFOD2	163	0.591
OGFOD3	163	0.614
OGFR	163	0.424
OGFRL1	250	0.513
OGN	197	0.052
OGT	83	0.797
OIP5-AS1	242	0.700
OIT3	236	0.565
OLA1	242	0.874
OLFM1	243	0.900
OLFM2	92	0.769
OLFM3	242	0.925
OLFML2A	197	0.313
OLFML2B	252	0.442
OLIG1	252	0.768
OLIG2	252	0.690
OMA1	252	0.567
OMG	129	0.654
ONECUT2	246	0.614
OPA1	242	0.725
OPA3	239	0.672
OPALIN	252	0.856
OPCML	242	0.949
OPHN1	231	0.778
OPLAH	194	0.755
OPN3	242	0.884
OPRD1	239	0.651
OPRL1	239	0.697
OPRM1	236	0.673
OPTN	242	0.809
OR14I1	242	0.771
OR51E2	197	0.077
OR52K3P	190	0.162
ORAI1	244	0.665
ORAI2	239	0.599
ORAOV1	163	0.676
ORC2	78	0.810
ORC3	129	0.608
ORC4	242	0.844
ORC5	129	0.848
ORC6	242	0.651
ORM1	211	-0.018
ORM2	211	0.013
ORMDL1	78	0.568
ORMDL2	252	0.578
OS9	124	0.538
OSBP	129	0.760
OSBP2	239	0.814
OSBPL10	243	0.905
OSBPL11	19	0.740
OSBPL1A	129	0.820
OSBPL2	163	0.576
OSBPL3	174	0.529
OSBPL6	242	0.531
OSBPL7	163	0.441
OSBPL8	242	0.692
OSBPL9	252	0.802
OSCP1	239	0.776
OSER1	169	0.577
OSGEP	88	0.593
OSGEPL1	78	0.634
OSM	154	0.749
OSMR	52	0.897
OSR1	197	0.070
OST4	253	0.418
OSTC	176	0.606
OSTF1	242	0.856
OSTM1	242	0.657
OSTM1-AS1	53	0.618
OTOGL	243	0.663
OTOS	244	0.499
OTUB1	239	0.843
OTUB2	242	0.703
OTUD3	129	0.559
OTUD4	248	0.702
OTUD5	239	0.676
OTUD6B	129	0.424
OTUD7B	252	0.849
OTX1	53	0.782
OVGP1	143	0.390
OXA1L	124	0.628
OXCT1	242	0.836
OXGR1	242	0.532
OXLD1	163	0.481
OXNAD1	242	0.648
OXR1	242	0.911
OXSM	148	0.467
OXSR1	248	0.753
P2RX4	163	0.675
P2RX5	239	0.812
P2RX6	163	0.412
P2RX7	252	0.676
P2RY1	53	0.666
P2RY11	163	0.226
P2RY12	137	0.800
P2RY13	137	0.807
P2RY6	115	0.559
P4HA1	250	0.535
P4HA2	169	0.639
P4HB	189	0.754
P4HTM	239	0.803
PA2G4	124	0.753
PAAF1	252	0.500
PABPC1	253	0.685
PABPC1L2A	242	0.802
PABPC1L2B	242	0.811
PABPC1P11	236	0.675
PABPN1	163	0.523
PABPN1L	236	0.634
PACRG	243	0.518
PACS1	239	0.569
PACS2	252	0.599
PACSIN1	239	0.700
PACSIN2	166	0.630
PADI2	252	0.697
PAF1	163	0.607
PAFAH1B1	242	0.896
PAFAH1B2	129	0.770
PAFAH2	252	0.694
PAG1	248	0.678
PAICS	250	0.533
PAIP1	129	0.657
PAIP2	242	0.628
PAIP2B	252	0.777
PAK1	242	0.935
PAK1IP1	242	0.668
PAK2	252	0.852
PAK3	243	0.930
PAK4	107	0.474
PAK6	239	0.791
PAK7	242	0.799
PALB2	129	0.722
PALLD	35	0.801
PALM	168	0.590
PALM2	129	0.747
PALM3	163	0.331
PALMD	164	0.518
PAM	242	0.867
PAM16	168	0.448
PAMR1	53	0.802
PAN2	252	0.739
PAN3	78	0.870
PANK1	242	0.535
PANK2	242	0.746
PANK3	129	0.634
PANK4	163	0.713
PANX1	242	0.743
PANX2	168	0.502
PAPD4	78	0.604
PAPD5	171	0.611
PAPD7	163	0.842
PAPL	252	0.785
PAPLN	72	0.797
PAPOLA	130	0.544
PAPOLG	248	0.781
PAPSS1	129	0.688
PAPSS2	98	0.639
PAQR3	129	0.708
PAQR4	136	0.805
PAQR5	164	0.449
PAQR6	252	0.802
PAQR8	252	0.663
PAQR9	242	0.693
PARD3	231	0.851
PARD3B	84	0.793
PARD6A	239	0.738
PARG	129	0.851
PARGP1	242	0.545
PARK2	242	0.834
PARK7	64	0.312
PARL	129	0.261
PARM1	243	0.909
PARN	129	0.685
PARP10	107	0.479
PARP11	242	0.581
PARP12	190	0.445
PARP14	190	0.567
PARP16	83	0.600
PARP2	242	0.751
PARP4	252	0.845
PARP6	239	0.750
PARP8	243	0.867
PARP9	105	0.705
PART1	243	0.935
PARVA	231	0.648
PARVG	65	0.871
PASK	163	0.504
PATL1	252	0.730
PATZ1	159	0.771
PAWR	132	0.370
PAX2	236	0.624
PAX3	236	0.674
PAX6	161	0.795
PAX7	242	0.729
PAXBP1	88	0.849
PAXBP1-AS1	78	0.607
PAXIP1	236	0.865
PAXIP1-AS1	78	0.512
PBRM1	88	0.830
PBX1	242	0.800
PBX2	163	0.715
PBXIP1	45	0.862
PCBD2	108	0.632
PCBP1-AS1	252	0.603
PCBP2	124	0.542
PCBP4	163	0.819
PCDH1	239	0.592
PCDH10	243	0.837
PCDH11X	242	0.613
PCDH11Y	201	0.131
PCDH19	243	0.871
PCDH20	243	0.781
PCDH7	243	0.909
PCDH8	243	0.806
PCDHA1	242	0.572
PCDHA3	123	0.545
PCDHA5	242	0.556
PCDHA6	242	0.645
PCDHAC2	242	0.754
PCDHGA2	57	0.472
PCDHGA3	57	0.619
PCDHGB6	57	0.672
PCDHGB7	57	0.692
PCDHGC3	57	0.757
PCDHGC4	123	0.614
PCDHGC5	239	0.825
PCDP1	243	0.726
PCED1A	163	0.550
PCED1B-AS1	65	0.750
PCF11	88	0.810
PCGF1	163	0.553
PCGF2	163	0.434
PCGF3	163	0.676
PCGF5	250	0.614
PCGF6	78	0.329
PCID2	163	0.745
PCIF1	163	0.746
PCLO	242	0.856
PCMT1	242	0.922
PCMTD1	113	0.715
PCMTD2	113	0.722
PCNA	129	0.584
PCNP	176	0.462
PCNT	239	0.672
PCNX	129	0.784
PCNXL2	242	0.865
PCNXL3	163	0.593
PCNXL4	248	0.579
PCOLCE	161	0.497
PCP2	236	0.793
PCP4L1	242	0.724
PCSK1	242	0.790
PCSK1N	168	0.534
PCSK2	243	0.947
PCSK6	252	0.902
PCSK7	163	0.592
PCSK9	236	0.790
PCYOX1	242	0.809
PCYOX1L	163	0.606
PCYT2	168	0.435
PDAP1	64	0.623
PDCD10	127	0.673
PDCD11	163	0.672
PDCD2	242	0.588
PDCD2L	239	0.703
PDCD6	124	0.621
PDCD6IP	88	0.789
PDCD7	242	0.760
PDE12	129	0.743
PDE1A	242	0.770
PDE1B	243	0.810
PDE1C	252	0.916
PDE2A	243	0.876
PDE3A	132	0.567
PDE4A	239	0.764
PDE4B	250	0.564
PDE4C	243	0.659
PDE4D	176	0.733
PDE5A	197	0.322
PDE6B	252	0.727
PDE7A	78	0.723
PDE7B	174	0.721
PDE8A	252	0.902
PDE8B	243	0.759
PDF	168	0.543
PDGFA	252	0.635
PDGFC	53	0.680
PDGFRB	126	0.772
PDHA1	239	0.697
PDHB	242	0.669
PDHX	242	0.826
PDIA2	163	0.582
PDIA3	189	0.664
PDIA3P	250	0.478
PDIA4	147	0.540
PDIA6	169	0.537
PDIK1L	242	0.705
PDK2	239	0.565
PDK3	242	0.662
PDK4	252	0.786
PDLIM1	52	0.675
PDLIM3	57	0.735
PDLIM4	52	0.818
PDLIM5	53	0.837
PDP1	243	0.903
PDPK1	242	0.785
PDPN	230	0.654
PDRG1	163	0.537
PDS5A	83	0.782
PDS5B	242	0.890
PDXDC1	129	0.785
PDXP	168	0.538
PDZD11	155	0.426
PDZD2	174	0.588
PDZD4	239	0.618
PDZD7	239	0.728
PDZK1	236	0.661
PDZK1P1	236	0.664
PDZRN3	174	0.820
PEAK1	252	0.613
PEAR1	98	0.605
PEBP1	64	0.636
PEF1	239	0.750
PEG10	242	0.587
PEG3	242	0.854
PELI1	252	0.627
PELI2	161	0.743
PELI3	239	0.814
PELP1	163	0.566
PES1	124	0.623
PET100	168	0.255
PET112	239	0.730
PEX1	78	0.730
PEX11B	242	0.849
PEX13	248	0.599
PEX14	239	0.766
PEX16	168	0.556
PEX19	155	0.503
PEX2	84	0.586
PEX26	239	0.694
PEX3	140	0.579
PEX5	136	0.564
PEX5L	129	0.842
PEX6	163	0.296
PFAS	239	0.736
PFDN1	243	0.795
PFDN4	242	0.394
PFDN5	253	0.172
PFDN6	64	0.486
PFKFB3	115	0.661
PFKL	168	0.467
PFKM	239	0.732
PFKP	239	0.756
PFN1	189	0.645
PFN1P1	22	0.120
PFN1P3	236	0.492
PFN2	242	0.792
PGA4	210	0.047
PGAM1	242	0.552
PGAM5	61	0.817
PGAP1	129	0.492
PGAP2	252	0.630
PGAP3	163	0.428
PGBD1	78	0.637
PGBD4	242	0.528
PGBD5	239	0.909
PGD	124	0.434
PGGT1B	250	0.627
PGK1	242	0.863
PGLS	253	0.371
PGM1	53	0.733
PGM2L1	243	0.931
PGM3	248	0.748
PGM5-AS1	236	0.667
PGP	239	0.805
PGRMC1	242	0.755
PGRMC2	242	0.766
PGS1	163	0.647
PHACTR1	242	0.706
PHACTR4	252	0.755
PHAX	242	0.507
PHB2	124	0.504
PHC1	129	0.713
PHC1P1	129	0.752
PHC2	163	0.727
PHC3	248	0.748
PHF1	163	0.457
PHF10	252	0.552
PHF11	190	0.635
PHF12	88	0.743
PHF13	124	0.667
PHF14	242	0.615
PHF15	242	0.666
PHF17	78	0.724
PHF19	252	0.778
PHF2	159	0.753
PHF20	242	0.718
PHF20L1	129	0.803
PHF21A	163	0.634
PHF21B	45	0.704
PHF23	239	0.617
PHF3	248	0.774
PHF6	113	0.689
PHF8	159	0.770
PHGDH	72	0.868
PHIP	88	0.884
PHKA1	57	0.672
PHKA2	163	0.787
PHKB	129	0.670
PHKG1	249	0.572
PHKG2	239	0.708
PHLDA3	163	0.646
PHLDB1	252	0.952
PHLPP1	252	0.825
PHLPP2	242	0.882
PHOSPHO1	243	0.579
PHPT1	253	0.554
PHRF1	163	0.687
PHTF1	163	0.795
PHTF2	129	0.709
PHYHD1	126	0.621
PHYHIP	239	0.802
PHYHIPL	242	0.703
PHYKPL	252	0.613
PI16	252	0.581
PI4K2A	239	0.798
PI4KA	242	0.855
PI4KB	163	0.728
PIANP	239	0.798
PIAS1	129	0.663
PIAS2	129	0.794
PIAS3	163	0.740
PIAS4	163	0.635
PICALM	252	0.833
PICK1	163	0.584
PID1	243	0.680
PIDD	163	0.555
PIEZO1	107	0.811
PIEZO2	252	0.862
PIFO	249	0.531
PIGA	250	0.618
PIGC	163	0.644
PIGCP1	242	0.616
PIGG	163	0.694
PIGH	242	0.582
PIGK	242	0.707
PIGL	129	0.575
PIGM	88	0.574
PIGN	248	0.602
PIGO	163	0.785
PIGQ	39	0.559
PIGS	239	0.529
PIGT	163	0.773
PIGU	163	0.554
PIGW	129	0.487
PIGX	242	0.662
PIGZ	239	0.513
PIH1D1	239	0.710
PIK3AP1	65	0.777
PIK3C2A	250	0.674
PIK3C2B	252	0.881
PIK3C3	129	0.830
PIK3CA	129	0.753
PIK3CB	242	0.911
PIK3R1	242	0.909
PIK3R2	239	0.580
PIK3R4	129	0.695
PIK3R5	65	0.753
PIKFYVE	113	0.679
PILRB	163	0.461
PIM1	230	0.815
PIM2	239	0.843
PIM3	152	0.646
PIN1	239	0.764
PINX1	163	0.497
PIP4K2A	252	0.959
PIP4K2B	239	0.790
PIP4K2C	242	0.852
PIP5K1A	129	0.719
PIP5K1B	243	0.824
PIP5K1C	239	0.684
PIP5KL1	239	0.623
PIPOX	53	0.682
PIR	244	0.554
PISD	163	0.808
PITHD1	242	0.821
PITPNA	242	0.675
PITPNB	242	0.844
PITPNC1	35	0.803
PITPNM1	239	0.649
PITPNM2	239	0.650
PITPNM3	239	0.624
PITRM1	242	0.576
PITX1	198	0.017
PJA1	242	0.800
PJA2	242	0.739
PKD1	239	0.812
PKD1L2	252	0.665
PKD1P1	239	0.571
PKD1P6	163	0.700
PKD2	88	0.769
PKD2L1	180	0.463
PKDCC	243	0.728
PKIB	236	0.712
PKIG	243	0.700
PKM	239	0.749
PKN1	107	0.465
PKN2	88	0.856
PKN3	107	0.698
PKNOX2	239	0.884
PKP2	197	0.283
PKP4	252	0.719
PLA1A	98	0.695
PLA2G15	239	0.626
PLA2G16	252	0.911
PLA2G1B	202	0.072
PLA2G4B	163	0.681
PLA2G4F	198	-0.011
PLA2G6	136	0.705
PLAA	242	0.699
PLAC8	65	0.479
PLAG1	78	0.716
PLAGL1	129	0.569
PLAUR	23	0.899
PLBD1	52	0.512
PLBD2	235	0.553
PLCB1	242	0.852
PLCB2	65	0.850
PLCB3	161	0.763
PLCB4	246	0.799
PLCD1	244	0.826
PLCE1	250	0.610
PLCG1	163	0.520
PLCG2	86	0.638
PLCH2	239	0.717
PLCL1	252	0.833
PLCL2	242	0.923
PLCXD3	242	0.702
PLD1	252	0.913
PLD2	107	0.797
PLD3	239	0.836
PLD5	123	0.540
PLD6	163	0.395
PLEK	8	0.686
PLEKHA1	129	0.810
PLEKHA2	174	0.779
PLEKHA3	129	0.676
PLEKHA4	52	0.667
PLEKHA5	242	0.844
PLEKHA6	242	0.735
PLEKHA7	225	0.764
PLEKHA8	248	0.693
PLEKHB1	252	0.861
PLEKHB2	242	0.844
PLEKHD1	123	0.702
PLEKHF1	252	0.710
PLEKHF2	250	0.560
PLEKHG1	52	0.772
PLEKHG2	222	0.739
PLEKHG3	252	0.942
PLEKHG4	252	0.625
PLEKHG5	239	0.813
PLEKHH1	252	0.959
PLEKHJ1	168	0.579
PLEKHM1	163	0.582
PLEKHM1P	163	0.687
PLEKHM3	242	0.531
PLEKHO2	45	0.852
PLIN1	82	0.553
PLIN2	52	0.786
PLIN3	107	0.830
PLIN4	45	0.677
PLIN5	45	0.774
PLK1	163	0.312
PLK1S1	88	0.732
PLK2	243	0.886
PLLP	252	0.887
PLN	197	0.110
PLOD1	192	0.450
PLOD2	250	0.666
PLOD3	252	0.651
PLP1	252	0.947
PLP2	132	0.743
PLRG1	142	0.586
PLS1	242	0.656
PLSCR1	52	0.835
PLSCR4	35	0.858
PLTP	231	0.907
PLXDC2	252	0.810
PLXNA1	239	0.717
PLXNA2	242	0.724
PLXNA3	163	0.642
PLXNA4	242	0.871
PLXNB1	107	0.888
PLXNB2	251	0.751
PLXNB3	252	0.909
PLXNC1	242	0.852
PM20D2	113	0.680
PML	52	0.690
PMM1	64	0.409
PMP2	244	0.462
PMP22	252	0.867
PMPCA	124	0.553
PMPCB	242	0.763
PMS1	78	0.741
PMS2	242	0.732
PMS2CL	163	0.496
PMS2P1	239	0.510
PMS2P3	163	0.647
PMS2P5	242	0.510
PNCK	243	0.666
PNISR	78	0.752
PNKD	239	0.713
PNKP	163	0.586
PNLIP	202	0.030
PNLIPRP1	202	-0.005
PNLIPRP2	202	0.024
PNMA1	64	0.822
PNMA2	242	0.883
PNMA3	239	0.743
PNMA5	243	0.605
PNMAL1	242	0.891
PNMAL2	239	0.870
PNN	252	0.785
PNO1	242	0.523
PNOC	125	0.616
PNP	23	0.834
PNPLA5	239	0.705
PNPLA6	239	0.511
PNPLA8	250	0.627
PNPT1	252	0.613
PNRC1	250	0.647
PNRC2	250	0.636
POC1A	242	0.698
POC1B	252	0.577
POC5	88	0.588
PODXL	98	0.597
PODXL2	239	0.769
POF1B	198	0.017
POFUT2	163	0.696
POGK	252	0.597
POGLUT1	78	0.657
POGZ	88	0.873
POLA1	252	0.710
POLA2	163	0.605
POLB	123	0.788
POLD1	163	0.627
POLD3	83	0.626
POLDIP2	239	0.571
POLDIP3	163	0.560
POLE3	242	0.738
POLG	163	0.728
POLG2	88	0.706
POLH	234	0.653
POLI	248	0.650
POLK	248	0.753
POLL	163	0.485
POLM	163	0.733
POLN	163	0.408
POLR1A	163	0.685
POLR1D	163	0.705
POLR2B	242	0.795
POLR2C	124	0.741
POLR2D	242	0.541
POLR2E	168	0.505
POLR2F	252	0.644
POLR2H	163	0.598
POLR2I	168	0.480
POLR2J	253	0.310
POLR2J4	163	0.592
POLR2K	242	0.479
POLR2L	253	0.292
POLR3A	242	0.859
POLR3B	242	0.712
POLR3C	129	0.690
POLR3D	163	0.588
POLR3E	163	0.756
POLR3F	129	0.725
POLR3G	129	0.644
POLR3K	239	0.662
POLRMT	163	0.640
POM121	239	0.764
POM121C	242	0.798
POMGNT1	163	0.785
POMGNT2	239	0.789
POMT1	163	0.639
POMT2	252	0.765
PON2	231	0.888
POP4	242	0.577
POP7	64	0.736
POPDC3	243	0.762
POR	189	0.712
PORCN	239	0.808
POSTN	180	0.435
POT1	248	0.639
POU2AF1	252	0.647
POU3F1	243	0.653
POU5F2	20	0.276
POU6F1	239	0.737
POU6F2	243	0.721
PPA1	242	0.673
PPAN	163	0.747
PPAP2A	252	0.718
PPAP2B	53	0.897
PPAP2C	252	0.891
PPAPDC1A	252	0.659
PPAPDC1B	250	0.698
PPAPDC2	129	0.723
PPAPDC3	239	0.764
PPARA	231	0.831
PPARGC1A	246	0.668
PPARGC1B	129	0.638
PPAT	129	0.610
PPCS	140	0.349
PPDPF	253	0.268
PPEF1	87	0.759
PPFIA1	250	0.744
PPFIA2	242	0.852
PPFIA3	239	0.777
PPFIA4	239	0.746
PPFIBP1	243	0.778
PPFIBP2	252	0.791
PPHLN1	129	0.830
PPIA	64	0.723
PPIAP22	242	0.758
PPIB	189	0.626
PPIC	132	0.496
PPID	169	0.738
PPIG	78	0.656
PPIH	242	0.637
PPIL1	242	0.435
PPIL2	163	0.712
PPIL4	252	0.747
PPIP5K1	163	0.848
PPIP5K2	129	0.820
PPL	239	0.807
PPM1A	242	0.764
PPM1B	252	0.554
PPM1D	248	0.649
PPM1E	242	0.710
PPM1F	239	0.402
PPM1G	124	0.635
PPM1H	242	0.892
PPM1J	239	0.689
PPM1L	242	0.892
PPME1	242	0.930
PPOX	163	0.680
PPP1CA	239	0.714
PPP1CB	176	0.553
PPP1CC	171	0.518
PPP1R11	242	0.837
PPP1R12A	129	0.807
PPP1R12B	252	0.655
PPP1R12C	168	0.598
PPP1R13B	163	0.638
PPP1R13L	107	0.711
PPP1R14A	252	0.902
PPP1R14B	253	0.583
PPP1R14C	242	0.878
PPP1R15A	147	0.619
PPP1R15B	248	0.613
PPP1R16A	168	0.429
PPP1R16B	239	0.540
PPP1R17	236	0.691
PPP1R18	217	0.865
PPP1R1B	53	0.618
PPP1R2	140	0.598
PPP1R21	242	0.769
PPP1R26	243	0.685
PPP1R35	189	0.549
PPP1R37	239	0.692
PPP1R3A	207	-0.039
PPP1R3B	230	0.701
PPP1R3C	35	0.575
PPP1R3D	57	0.697
PPP1R3E	88	0.615
PPP1R3F	239	0.635
PPP1R7	239	0.808
PPP1R8	129	0.513
PPP1R9A	129	0.697
PPP1R9B	239	0.545
PPP2CA	242	0.789
PPP2CB	250	0.305
PPP2R1A	239	0.715
PPP2R1B	248	0.661
PPP2R2A	129	0.799
PPP2R2B	243	0.831
PPP2R2C	239	0.806
PPP2R2D	239	0.815
PPP2R3A	252	0.698
PPP2R4	239	0.671
PPP2R5B	239	0.838
PPP2R5C	242	0.662
PPP2R5D	239	0.822
PPP2R5E	242	0.856
PPP3CA	242	0.820
PPP3CB	242	0.911
PPP3CC	129	0.751
PPP3R1	242	0.854
PPP4C	189	0.559
PPP4R1	159	0.584
PPP4R1L	252	0.716
PPP4R2	171	0.639
PPP4R4	242	0.708
PPP5C	239	0.735
PPP6C	129	0.720
PPP6R1	239	0.638
PPP6R2	239	0.798
PPP6R3	88	0.827
PPRC1	135	0.662
PPT1	242	0.688
PPT2	163	0.728
PPTC7	242	0.622
PPWD1	88	0.575
PQBP1	163	0.558
PQLC1	168	0.614
PQLC2	163	0.650
PRAF2	64	0.600
PRAM1	102	0.716
PRC1	163	0.813
PRC1-AS1	163	0.572
PRCC	239	0.736
PRCD	163	0.712
PRCP	35	0.761
PRDM10	129	0.835
PRDM11	168	0.540
PRDM15	163	0.599
PRDM16	231	0.865
PRDM2	242	0.908
PRDM4	242	0.787
PRDM8	243	0.755
PRDX1	107	0.523
PRDX2	239	0.608
PRDX3	250	0.492
PRDX5	168	0.573
PRDX6	231	0.820
PREB	163	0.661
PRELID1	168	0.398
PRELP	126	0.455
PREP	242	0.904
PREPL	242	0.809
PREX1	252	0.869
PREX2	53	0.649
PRG4	197	0.037
PRICKLE1	242	0.897
PRICKLE2	243	0.855
PRICKLE3	244	0.838
PRICKLE4	163	0.253
PRIM1	129	0.634
PRIMA1	252	0.922
PRKAA1	78	0.562
PRKAA2	242	0.835
PRKAB1	135	0.603
PRKAB2	129	0.633
PRKACA	239	0.867
PRKACB	242	0.879
PRKAG1	242	0.565
PRKAG2	242	0.747
PRKAG2-AS1	242	0.755
PRKAR1A	242	0.535
PRKAR1B	239	0.815
PRKAR2A	129	0.709
PRKAR2B	243	0.877
PRKCA	174	0.747
PRKCB	242	0.912
PRKCD	239	0.632
PRKCE	242	0.900
PRKCG	239	0.780
PRKCH	164	0.533
PRKCI	242	0.834
PRKCQ	252	0.812
PRKCQ-AS1	252	0.861
PRKCSH	189	0.620
PRKCZ	239	0.812
PRKD3	132	0.802
PRKDC	242	0.756
PRKG1	95	0.574
PRKG2	242	0.680
PRKRA	242	0.579
PRKRIP1	163	0.528
PRKRIR	129	0.588
PRKX	252	0.717
PRKY	201	0.080
PRM1	206	0.017
PRM2	206	0.058
PRMT1	163	0.726
PRMT5	242	0.643
PRMT6	103	0.633
PRMT7	163	0.668
PRMT8	239	0.889
PRNP	242	0.794
PRODH	53	0.777
PROM2	163	0.596
PROS1	250	0.792
PROSC	242	0.489
PROSER1	83	0.820
PROX1	252	0.470
PROX1-AS1	252	0.555
PRPF18	242	0.553
PRPF19	242	0.839
PRPF3	159	0.749
PRPF31	163	0.408
PRPF38A	250	0.648
PRPF38B	88	0.824
PRPF39	83	0.775
PRPF4	124	0.590
PRPF40A	248	0.786
PRPF40B	163	0.783
PRPF4B	88	0.865
PRPF6	163	0.638
PRPF8	163	0.744
PRPH	50	0.633
PRPH2	242	0.540
PRPS1	242	0.724
PRPS2	243	0.917
PRPSAP2	78	0.618
PRR12	239	0.600
PRR13	124	0.381
PRR14	163	0.641
PRR14L	129	0.651
PRR18	252	0.911
PRR19	232	0.395
PRR24	168	0.626
PRR3	163	0.743
PRR5L	252	0.852
PRR7	168	0.486
PRRC1	248	0.731
PRRC2A	239	0.475
PRRC2B	242	0.579
PRRC2C	234	0.827
PRRG1	252	0.832
PRRG3	243	0.854
PRRT1	239	0.782
PRRT2	239	0.835
PRRT3	239	0.838
PRRT4	123	0.526
PRRX1	244	0.537
PRSS1	202	0.047
PRSS12	243	0.733
PRSS16	242	0.654
PRSS22	236	0.746
PRSS3	239	0.688
PRSS35	53	0.644
PRSS3P1	202	0.044
PRSS3P2	202	-0.010
PRSS51	123	0.759
PRSS53	163	0.663
PRTFDC1	252	0.664
PRUNE	242	0.690
PRUNE2	252	0.895
PSAP	189	0.621
PSAPL1	198	0.013
PSAT1	84	0.755
PSD	168	0.636
PSD2	92	0.567
PSD3	242	0.740
PSEN1	252	0.892
PSEN2	242	0.723
PSIP1	129	0.826
PSKH1	252	0.564
PSMA1	242	0.746
PSMA2	176	0.555
PSMA3	124	0.426
PSMA4	242	0.804
PSMA5	242	0.758
PSMA6	242	0.686
PSMA7	124	0.663
PSMB1	189	0.564
PSMB10	168	0.553
PSMB2	242	0.733
PSMB3	64	0.602
PSMB4	124	0.543
PSMB5	64	0.589
PSMB6	64	0.556
PSMB7	64	0.641
PSMB8	105	0.731
PSMB9	105	0.595
PSMC1	242	0.674
PSMC1P1	242	0.706
PSMC2	242	0.735
PSMC3	64	0.472
PSMC3IP	252	0.531
PSMC4	124	0.763
PSMC5	64	0.310
PSMC6	242	0.782
PSMD1	242	0.732
PSMD10	129	0.480
PSMD10P1	236	0.635
PSMD11	124	0.706
PSMD12	242	0.587
PSMD13	124	0.568
PSMD14	242	0.747
PSMD2	239	0.630
PSMD3	124	0.738
PSMD4	64	0.485
PSMD5	248	0.667
PSMD6	124	0.638
PSMD7	242	0.813
PSMD8	64	0.780
PSME1	244	0.562
PSME3	242	0.646
PSME4	252	0.734
PSMF1	64	0.439
PSMG1	242	0.690
PSMG2	176	0.659
PSMG3	239	0.789
PSMG4	163	0.558
PSPC1	242	0.733
PSPN	163	0.320
PSTK	252	0.672
PSTPIP2	98	0.605
PTAFR	65	0.685
PTAR1	250	0.727
PTBP1	252	0.776
PTBP2	252	0.686
PTBP3	248	0.636
PTCD1	239	0.608
PTCD2	242	0.622
PTCD3	88	0.726
PTCH2	163	0.489
PTDSS1	64	0.850
PTDSS2	163	0.636
PTEN	242	0.736
PTENP1	242	0.444
PTER	242	0.859
PTGDR	197	0.133
PTGES2	168	0.806
PTGES3	169	0.529
PTGES3L	242	0.664
PTGFR	197	0.166
PTGFRN	243	0.730
PTGR1	64	0.483
PTGR2	84	0.596
PTGS1	65	0.654
PTH2R	243	0.817
PTHLH	125	0.629
PTK2	252	0.859
PTK2B	242	0.718
PTMA	252	0.681
PTMS	168	0.576
PTN	92	0.668
PTOV1	163	0.533
PTOV1-AS1	88	0.540
PTP4A2	252	0.806
PTPDC1	252	0.851
PTPLAD1	129	0.654
PTPLB	129	0.675
PTPN1	172	0.716
PTPN11	252	0.604
PTPN12	250	0.655
PTPN13	252	0.742
PTPN14	174	0.695
PTPN18	159	0.439
PTPN2	248	0.739
PTPN21	250	0.678
PTPN23	163	0.634
PTPN3	242	0.926
PTPN4	242	0.842
PTPN5	243	0.906
PTPN6	65	0.856
PTPN9	250	0.574
PTPRA	239	0.555
PTPRC	65	0.868
PTPRD	252	0.873
PTPRE	242	0.513
PTPRF	243	0.517
PTPRH	252	0.772
PTPRK	129	0.823
PTPRM	242	0.570
PTPRN	239	0.851
PTPRN2	239	0.878
PTPRO	242	0.909
PTPRR	242	0.875
PTPRS	239	0.830
PTPRT	242	0.901
PTPRU	180	0.548
PTPRZ1	92	0.762
PTRF	132	0.517
PTRH2	242	0.691
PTS	242	0.533
PTTG1	242	0.601
PTTG1IP	244	0.908
PUF60	163	0.626
PUM1	129	0.755
PUM2	242	0.758
PURB	242	0.668
PUS1	163	0.402
PUS3	169	0.502
PUS7	129	0.745
PUS7L	129	0.583
PUSL1	163	0.513
PVALB	123	0.623
PVR	124	0.734
PVRIG	252	0.637
PVRL1	136	0.843
PVRL2	244	0.778
PVRL3	243	0.627
PVRL4	198	-0.005
PWAR6	242	0.823
PWP1	242	0.699
PWP2	136	0.755
PWWP2A	78	0.786
PWWP2B	168	0.632
PXDC1	52	0.875
PXK	252	0.902
PXN	252	0.854
PYCR2	189	0.668
PYCRL	240	0.583
PYGL	52	0.817
PYGM	92	0.610
PYGO1	250	0.722
PYGO2	163	0.489
PYROXD2	252	0.560
QARS	194	0.585
QDPR	252	0.823
QKI	252	0.826
QPCT	243	0.821
QPCTL	239	0.739
QRICH1	163	0.810
QRICH2	163	0.229
QSER1	248	0.780
QSOX1	239	0.732
QSOX2	163	0.773
QTRT1	163	0.428
QTRTD1	78	0.443
R3HCC1	136	0.653
R3HCC1L	234	0.653
R3HDM1	243	0.887
R3HDM2	239	0.865
RAB10	250	0.720
RAB11A	242	0.737
RAB11B	168	0.614
RAB11FIP2	242	0.680
RAB11FIP3	239	0.601
RAB11FIP4	252	0.623
RAB11FIP5	239	0.788
RAB12	242	0.701
RAB13	244	0.878
RAB14	242	0.818
RAB15	239	0.870
RAB18	176	0.556
RAB1A	242	0.833
RAB1B	239	0.405
RAB20	5	0.854
RAB21	250	0.685
RAB22A	242	0.672
RAB24	163	0.562
RAB26	39	0.584
RAB27A	52	0.616
RAB27B	242	0.854
RAB2A	242	0.776
RAB2B	129	0.754
RAB30	250	0.650
RAB31	53	0.837
RAB33A	136	0.857
RAB33B	248	0.494
RAB34	244	0.825
RAB35	239	0.722
RAB36	21	0.613
RAB37	239	0.782
RAB39B	242	0.859
RAB3A	239	0.933
RAB3B	87	0.615
RAB3C	242	0.893
RAB3D	242	0.648
RAB3GAP1	242	0.843
RAB3GAP2	242	0.771
RAB3IL1	244	0.659
RAB40B	136	0.571
RAB40C	239	0.760
RAB42	154	0.363
RAB4B	168	0.655
RAB5A	176	0.457
RAB6A	242	0.807
RAB6B	242	0.906
RAB7A	124	0.636
RAB8B	248	0.584
RAB9A	252	0.555
RAB9B	242	0.879
RABAC1	168	0.449
RABEP1	242	0.689
RABEP2	194	0.491
RABEPK	239	0.488
RABGAP1	129	0.649
RABGAP1L	129	0.775
RABGGTA	239	0.698
RABGGTB	248	0.513
RABIF	239	0.796
RABL2A	163	0.700
RABL2B	163	0.678
RABL3	250	0.628
RABL5	243	0.689
RABL6	168	0.528
RAC1	129	0.520
RAC2	233	0.667
RAC3	239	0.694
RACGAP1	129	0.661
RAD1	242	0.778
RAD17	129	0.726
RAD18	129	0.653
RAD21	171	0.485
RAD23A	239	0.738
RAD23B	242	0.818
RAD50	129	0.780
RAD51-AS1	252	0.749
RAD51B	252	0.548
RAD51C	242	0.703
RAD51D	239	0.736
RAD52	83	0.451
RAD54L2	163	0.573
RAE1	242	0.763
RAF1	163	0.739
RAI1	239	0.752
RAI14	252	0.562
RALA	129	0.445
RALB	243	0.740
RALBP1	134	0.459
RALGAPA1	129	0.775
RALGAPA1P	55	0.569
RALGAPA2	159	0.567
RALGAPB	129	0.895
RALGDS	252	0.720
RALGPS1	163	0.808
RALY	189	0.698
RALYL	242	0.819
RAMP1	126	0.685
RAN	242	0.822
RANBP10	163	0.726
RANBP2	169	0.765
RANBP3	163	0.505
RANBP3L	53	0.839
RANBP6	242	0.823
RANBP9	242	0.853
RANGAP1	239	0.771
RAP1A	130	0.643
RAP1B	250	0.736
RAP1GAP	239	0.822
RAP1GAP2	239	0.804
RAP1GDS1	242	0.834
RAP2A	242	0.846
RAP2B	243	0.755
RAPGEF1	239	0.457
RAPGEF2	242	0.937
RAPGEF3	107	0.726
RAPGEF5	252	0.869
RAPGEF6	78	0.809
RAPGEFL1	239	0.815
RARA	163	0.650
RARB	243	0.796
RARRES2	126	0.614
RARRES3	249	0.671
RARS	129	0.663
RARS2	78	0.573
RASA1	129	0.849
RASA2	78	0.746
RASA4CP	239	0.595
RASAL1	136	0.797
RASAL2	243	0.874
RASAL3	65	0.802
RASD2	243	0.661
RASGEF1A	239	0.865
RASGEF1C	136	0.680
RASGRF1	242	0.921
RASGRF2	243	0.791
RASGRP1	239	0.824
RASGRP2	232	0.442
RASGRP3	252	0.855
RASGRP4	65	0.762
RASIP1	94	0.530
RASL10A	168	0.703
RASL10B	168	0.644
RASL11B	242	0.687
RASSF1	252	0.729
RASSF2	252	0.896
RASSF5	87	0.857
RASSF7	123	0.674
RASSF8	250	0.661
RAVER1	107	0.666
RB1	248	0.691
RBAK	78	0.536
RBBP4	129	0.726
RBBP5	242	0.844
RBBP6	88	0.747
RBBP7	124	0.660
RBCK1	163	0.719
RBFA	163	0.687
RBFADN	83	0.434
RBFOX1	242	0.908
RBFOX2	242	0.919
RBFOX3	239	0.778
RBL2	113	0.718
RBM10	163	0.581
RBM11	243	0.774
RBM12	169	0.477
RBM12B	130	0.614
RBM14	163	0.527
RBM15	163	0.650
RBM15B	239	0.641
RBM17	252	0.630
RBM18	242	0.796
RBM19	163	0.565
RBM22	129	0.730
RBM23	242	0.653
RBM24	243	0.719
RBM25	78	0.770
RBM26	78	0.829
RBM27	248	0.594
RBM28	88	0.756
RBM33	163	0.742
RBM38	251	0.683
RBM39	88	0.795
RBM4	169	0.431
RBM41	40	0.650
RBM42	189	0.525
RBM45	78	0.650
RBM47	65	0.765
RBM48	129	0.645
RBM4B	163	0.542
RBM5	163	0.800
RBM7	248	0.640
RBM8A	176	0.456
RBMS2	98	0.845
RBMS3	35	0.726
RBMX	78	0.647
RBP4	243	0.795
RBP7	252	0.856
RBPJ	252	0.778
RBPMS	132	0.627
RC3H1	88	0.751
RC3H2	129	0.779
RCAN2	242	0.912
RCAN3	252	0.748
RCBTB1	252	0.667
RCC1	169	0.433
RCCD1	163	0.556
RCE1	163	0.488
RCHY1	242	0.489
RCN2	242	0.628
RCOR1	248	0.618
RCOR2	239	0.828
RCOR3	78	0.724
RDH10	250	0.610
RDH11	176	0.459
RDH13	239	0.724
RDH14	242	0.753
RDH16	252	0.567
RDX	252	0.803
REC8	163	0.703
RECK	78	0.624
RECQL4	163	0.462
RECQL5	163	0.591
REEP1	242	0.934
REEP2	239	0.701
REEP3	252	0.788
REEP4	252	0.629
REEP5	242	0.896
REG1A	202	0.022
REG1B	202	0.023
REL	172	0.611
RELA	252	0.807
RELB	44	0.556
RELL1	6	0.679
RELL2	239	0.820
RELN	125	0.452
RELT	189	0.695
REPIN1	163	0.279
REPS1	129	0.594
REPS2	242	0.891
RER1	163	0.726
RERE	163	0.525
RERG	231	0.659
REST	252	0.842
RET	242	0.723
REV1	40	0.903
REV3L	78	0.743
REXO1	168	0.569
REXO4	163	0.339
RFC1	163	0.754
RFC2	124	0.559
RFC4	78	0.648
RFC5	129	0.739
RFFL	252	0.814
RFK	242	0.785
RFNG	163	0.358
RFPL1S	243	0.857
RFTN1	243	0.793
RFTN2	252	0.696
RFWD2	242	0.806
RFWD3	88	0.626
RFX1	163	0.567
RFX2	231	0.786
RFX3	178	0.751
RFX4	35	0.884
RFX7	78	0.760
RFX8	242	0.488
RFXANK	107	0.610
RFXAP	78	0.474
RGAG4	163	0.761
RGCC	252	0.608
RGL2	163	0.553
RGL3	244	0.753
RGL4	163	0.594
RGMB	242	0.861
RGP1	242	0.565
RGPD6	210	0.089
RGS1	59	0.730
RGS10	65	0.805
RGS11	163	0.570
RGS12	125	0.486
RGS14	243	0.727
RGS16	230	0.558
RGS17	242	0.753
RGS18	65	0.662
RGS2	169	0.586
RGS20	35	0.718
RGS3	252	0.659
RGS4	243	0.955
RGS6	239	0.921
RGS7	242	0.890
RGS7BP	242	0.801
RGS8	125	0.542
RHBDD1	250	0.796
RHBDD2	243	0.818
RHBDD3	163	0.434
RHBDF1	107	0.687
RHBDF2	65	0.866
RHBDL1	229	0.584
RHBDL2	252	0.826
RHBG	236	0.803
RHEB	176	0.542
RHEBL1	239	0.787
RHOA	252	0.641
RHOBTB1	129	0.739
RHOBTB2	239	0.866
RHOBTB3	19	0.850
RHOC	244	0.860
RHOF	239	0.595
RHOG	252	0.923
RHOJ	231	0.829
RHOQ	250	0.595
RHOT1	129	0.756
RHOT2	163	0.645
RHOU	252	0.825
RHOV	239	0.692
RHPN1	153	0.521
RHPN2	35	0.631
RIC3	129	0.809
RIC8A	64	0.510
RIC8B	242	0.861
RICTOR	88	0.836
RIF1	113	0.864
RIMBP2	243	0.913
RIMKLA	242	0.894
RIMS3	239	0.785
RIMS4	239	0.536
RIN2	231	0.798
RIN3	244	0.816
RING1	163	0.552
RINT1	129	0.677
RIOK1	129	0.640
RIOK2	129	0.581
RIOK3	248	0.788
RIPK1	159	0.571
RIPPLY2	239	0.570
RIT1	250	0.675
RIT2	239	0.755
RLF	78	0.607
RLIM	242	0.744
RLTPR	232	0.544
RMDN1	150	0.577
RMDN2	129	0.708
RMND1	242	0.784
RMND5A	129	0.617
RMND5B	239	0.778
RN7SL1	209	0.102
RN7SL381P	236	0.656
RNASE1	252	0.911
RNASE2	65	0.612
RNASE4	244	0.569
RNASE6	65	0.754
RNASEH1	138	0.471
RNASEH2B	242	0.478
RNASEH2C	163	0.366
RNASEK	239	0.525
RNASET2	65	0.623
RND1	243	0.786
RNF10	242	0.753
RNF103	88	0.733
RNF11	242	0.667
RNF111	242	0.811
RNF112	239	0.854
RNF113A	242	0.615
RNF114	252	0.767
RNF115	129	0.739
RNF121	239	0.626
RNF122	172	0.697
RNF123	239	0.816
RNF125	252	0.839
RNF126	168	0.536
RNF128	242	0.705
RNF13	252	0.735
RNF130	163	0.597
RNF133	236	0.701
RNF135	161	0.768
RNF138	248	0.508
RNF139	242	0.605
RNF139-AS1	88	0.599
RNF14	242	0.743
RNF141	252	0.537
RNF144A	83	0.718
RNF144A-AS1	242	0.871
RNF144B	132	0.640
RNF145	242	0.817
RNF146	78	0.817
RNF149	248	0.598
RNF150	242	0.751
RNF157	239	0.848
RNF165	242	0.878
RNF166	163	0.370
RNF167	163	0.532
RNF168	129	0.752
RNF169	248	0.515
RNF170	129	0.723
RNF175	239	0.849
RNF181	189	0.400
RNF182	57	0.572
RNF187	239	0.791
RNF19A	249	0.797
RNF19B	124	0.652
RNF2	242	0.692
RNF20	142	0.608
RNF207	163	0.576
RNF208	168	0.564
RNF213	252	0.701
RNF214	242	0.783
RNF215	239	0.705
RNF216	163	0.495
RNF217	130	0.728
RNF219	129	0.729
RNF219-AS1	92	0.673
RNF220	252	0.727
RNF24	242	0.614
RNF25	163	0.575
RNF26	242	0.711
RNF31	163	0.442
RNF34	242	0.836
RNF38	242	0.683
RNF4	124	0.697
RNF40	163	0.603
RNF41	242	0.839
RNF44	239	0.742
RNF5	168	0.405
RNF6	242	0.780
RNF7	127	0.362
RNF8	242	0.757
RNFT1	248	0.556
RNFT2	239	0.795
RNGTT	129	0.830
RNH1	189	0.744
RNMT	242	0.869
RNMTL1	239	0.719
RNPC3	129	0.786
RNPEPL1	163	0.425
RNPS1	239	0.781
RNPS1P1	239	0.635
ROBO2	242	0.817
ROBO3	107	0.607
ROCK1	248	0.772
ROCK2	242	0.859
ROGDI	136	0.797
ROM1	107	0.762
ROMO1	253	0.336
ROPN1L	239	0.490
RORA	248	0.576
RORB	243	0.771
RORC	236	0.814
ROS1	243	0.563
RP1-111C20.4	242	0.559
RP1-117O3.2	236	0.625
RP1-151F17.2	242	0.659
RP1-161N10.1	236	0.837
RP1-178F10.3	242	0.707
RP1-193H18.2	129	0.565
RP1-199J3.7	236	0.758
RP1-203P18.1	239	0.381
RP1-212P9.2	243	0.699
RP1-223B1.1	252	0.631
RP1-228H13.5	242	0.813
RP1-249H1.4	137	0.708
RP1-257A7.5	243	0.635
RP1-269M15.3	242	0.863
RP1-310O13.7	236	0.622
RP1-39G22.7	78	0.469
RP1-59D14.5	163	0.649
RP1-74M1.3	239	0.550
RP1-90J20.12	163	0.602
RP11-1002K11.1	242	0.563
RP11-1006G14.4	242	0.614
RP11-100G15.7	48	0.594
RP11-100M12.3	243	0.589
RP11-100N21.1	210	0.049
RP11-1017G21.4	118	0.623
RP11-1018N14.2	252	0.500
RP11-1023L17.1	252	0.807
RP11-102L12.2	129	0.624
RP11-1055B8.3	252	0.850
RP11-1055B8.7	163	0.683
RP11-106M3.3	163	0.547
RP11-111M22.2	242	0.817
RP11-111M22.5	83	0.433
RP11-112J1.1	210	-0.008
RP11-1134I14.8	243	0.769
RP11-116N8.1	252	0.637
RP11-1212A22.1	239	0.603
RP11-121C2.2	129	0.745
RP11-122C9.1	253	0.240
RP11-1246C19.1	163	0.392
RP11-125B21.2	163	0.554
RP11-1263C18.1	243	0.728
RP11-1275H24.1	239	0.752
RP11-1275H24.3	235	0.532
RP11-1299A16.3	252	0.672
RP11-12M5.3	243	0.421
RP11-136C24.2	236	0.634
RP11-1376P16.2	163	0.586
RP11-1379J22.2	236	0.665
RP11-137L10.6	252	0.756
RP11-1391J7.1	192	0.376
RP11-139I14.2	236	0.607
RP11-13A1.1	242	0.744
RP11-13K12.2	243	0.592
RP11-1407O15.2	234	0.737
RP11-1415C14.3	252	0.659
RP11-143A12.3	252	0.728
RP11-143K11.1	239	0.632
RP11-155G14.5	115	0.529
RP11-156E6.1	242	0.763
RP11-157P1.4	251	0.716
RP11-158K1.3	88	0.570
RP11-159D12.2	143	0.634
RP11-15N24.4	242	0.581
RP11-164P12.3	83	0.554
RP11-168K9.2	243	0.690
RP11-169K16.7	247	0.312
RP11-16E12.1	163	0.551
RP11-16E18.3	242	0.493
RP11-16F15.1	188	0.175
RP11-16F15.2	210	0.088
RP11-175B9.3	253	0.388
RP11-17L5.4	239	0.674
RP11-180N14.1	123	0.620
RP11-181G12.2	163	0.642
RP11-182J1.14	87	0.553
RP11-195F19.5	168	0.672
RP11-196G11.2	252	0.695
RP11-1C8.4	239	0.672
RP11-203B9.4	88	0.485
RP11-203J24.8	252	0.571
RP11-203M5.7	163	0.613
RP11-206L10.11	242	0.902
RP11-206L10.2	129	0.632
RP11-20I20.4	236	0.621
RP11-20O24.4	253	0.106
RP11-210N13.1	129	0.564
RP11-211G3.2	230	0.760
RP11-213G2.3	130	0.493
RP11-214O1.2	204	0.268
RP11-215G15.5	243	0.823
RP11-215H22.1	243	0.778
RP11-220I1.1	129	0.596
RP11-226L15.5	78	0.645
RP11-228B15.4	159	0.659
RP11-22N12.2	252	0.560
RP11-234A1.1	253	0.324
RP11-234K24.3	163	0.683
RP11-234O6.2	236	0.565
RP11-235E17.6	252	0.514
RP11-23N2.4	78	0.560
RP11-23P13.6	236	0.820
RP11-23P13.7	236	0.678
RP11-240L7.4	252	0.728
RP11-242D8.1	163	0.531
RP11-243A14.1	252	0.611
RP11-244H3.1	143	0.364
RP11-244O19.1	242	0.528
RP11-248J18.2	195	0.435
RP11-251G23.5	78	0.598
RP11-252A24.2	163	0.564
RP11-253E3.3	230	0.712
RP11-255N24.4	242	0.557
RP11-258C19.7	83	0.549
RP11-259K15.2	252	0.838
RP11-259K5.1	192	0.176
RP11-260M2.1	83	0.546
RP11-261N11.8	235	0.493
RP11-262D11.2	236	0.607
RP11-263K19.4	45	0.621
RP11-264B17.2	163	0.599
RP11-265D17.2	163	0.731
RP11-267C16.1	252	0.912
RP11-268J15.5	163	0.511
RP11-271F18.4	239	0.660
RP11-273G15.2	243	0.705
RP11-274B21.1	252	0.663
RP11-274B21.2	252	0.681
RP11-274B21.3	252	0.627
RP11-274B21.4	252	0.734
RP11-274H2.5	115	0.592
RP11-278C7.1	252	0.626
RP11-282K24.1	210	0.047
RP11-283I3.6	113	0.735
RP11-284N8.3	242	0.711
RP11-285F7.2	252	0.886
RP11-285J16.1	88	0.634
RP11-286B14.1	243	0.628
RP11-286E11.1	252	0.738
RP11-286H14.4	247	0.266
RP11-288G11.3	252	0.767
RP11-288L9.4	190	0.003
RP11-290D2.6	147	0.472
RP11-290F20.3	80	0.451
RP11-290F24.6	163	0.569
RP11-293M10.6	242	0.742
RP11-295P9.3	83	0.688
RP11-296E7.1	252	0.674
RP11-297M9.2	242	0.877
RP11-298C3.2	247	0.409
RP11-298D21.1	252	0.596
RP11-298E9.6	239	0.611
RP11-299G20.2	252	0.647
RP11-299H21.1	239	0.612
RP11-301G7.1	243	0.539
RP11-304L19.1	163	0.666
RP11-304L19.3	239	0.700
RP11-304L19.5	253	0.452
RP11-307O13.1	242	0.482
RP11-309G3.3	169	0.553
RP11-309L24.2	236	0.701
RP11-309L24.4	123	0.602
RP11-314B1.2	242	0.742
RP11-315O6.1	252	0.653
RP11-317P15.5	125	0.603
RP11-318M2.2	52	0.631
RP11-320H14.1	178	0.710
RP11-324I22.3	44	0.469
RP11-325I22.2	242	0.646
RP11-326G21.1	252	0.603
RP11-326I11.3	252	0.521
RP11-328C8.4	236	0.481
RP11-331F4.4	202	0.004
RP11-336K24.12	252	0.764
RP11-338N10.1	252	0.576
RP11-339B21.8	252	0.594
RP11-33B1.4	252	0.577
RP11-340F14.5	252	0.620
RP11-343J18.1	252	0.647
RP11-343N15.5	104	0.629
RP11-347I19.8	163	0.495
RP11-348N5.7	88	0.676
RP11-349A22.5	88	0.655
RP11-350F4.2	78	0.627
RP11-350N15.3	236	0.763
RP11-350N15.4	101	0.686
RP11-350N15.6	236	0.796
RP11-353B9.1	242	0.647
RP11-353N14.4	252	0.825
RP11-353N14.5	252	0.712
RP11-354P17.15	252	0.547
RP11-355I22.7	243	0.851
RP11-359E10.1	243	0.721
RP11-359J14.2	129	0.574
RP11-361F15.2	242	0.704
RP11-364P22.1	243	0.576
RP11-365N19.2	252	0.524
RP11-366M4.1	188	0.093
RP11-367G18.2	22	0.057
RP11-367H1.1	192	0.380
RP11-369K16.1	236	0.796
RP11-370B11.1	52	0.544
RP11-371I1.2	197	0.138
RP11-375B1.3	168	0.221
RP11-379F4.4	242	0.656
RP11-37E23.5	166	0.455
RP11-383I23.2	88	0.520
RP11-383J24.6	242	0.648
RP11-384K6.6	163	0.529
RP11-384O8.1	243	0.796
RP11-388M20.9	236	0.619
RP11-388P9.2	252	0.806
RP11-389G6.3	243	0.728
RP11-38L15.3	242	0.563
RP11-38P22.2	53	0.800
RP11-390K5.6	88	0.599
RP11-392E22.12	252	0.658
RP11-392E22.5	252	0.661
RP11-395B7.7	107	0.837
RP11-395P17.3	163	0.612
RP11-398K22.12	242	0.621
RP11-399H11.2	239	0.649
RP11-3L8.3	252	0.555
RP11-3P17.3	188	0.160
RP11-400F19.18	163	0.524
RP11-400F19.6	239	0.727
RP11-400N9.1	236	0.489
RP11-404G16.2	252	0.810
RP11-407N17.3	129	0.592
RP11-408A13.4	88	0.641
RP11-408P14.1	253	0.032
RP11-411B10.4	242	0.555
RP11-416I2.1	243	0.859
RP11-416O18.1	207	-0.032
RP11-420A23.1	252	0.566
RP11-420L9.5	52	0.616
RP11-421E14.2	226	0.516
RP11-422N16.3	242	0.640
RP11-423G4.7	242	0.823
RP11-423P10.2	88	0.501
RP11-424G14.1	201	0.125
RP11-425L10.1	253	0.251
RP11-427H3.3	83	0.653
RP11-430B1.2	242	0.538
RP11-434B12.1	242	0.771
RP11-436F9.1	252	0.534
RP11-438B23.2	243	0.842
RP11-438N16.1	242	0.751
RP11-441O15.3	83	0.488
RP11-445F12.1	236	0.806
RP11-445H22.4	239	0.552
RP11-445N20.3	236	0.539
RP11-446H18.1	192	0.462
RP11-446H18.5	252	0.605
RP11-446H18.6	192	0.456
RP11-448A19.1	252	0.620
RP11-449P15.2	241	0.665
RP11-44N21.1	243	0.534
RP11-452D12.1	197	0.063
RP11-456K23.1	87	0.705
RP11-458F8.4	252	0.684
RP11-461O14.1	188	0.209
RP11-463C8.5	236	0.656
RP11-464O2.2	252	0.564
RP11-466A19.1	239	0.499
RP11-466H18.1	253	0.300
RP11-466P24.2	250	0.706
RP11-466P24.7	125	0.468
RP11-467K18.2	123	0.632
RP11-469M7.1	242	0.638
RP11-46A10.4	236	0.674
RP11-46C24.7	252	0.618
RP11-473I1.10	242	0.535
RP11-475C16.1	253	0.277
RP11-478C1.8	236	0.714
RP11-47I22.2	236	0.664
RP11-480A16.1	88	0.544
RP11-481J2.2	236	0.709
RP11-482M8.1	242	0.640
RP11-485G4.2	78	0.584
RP11-486G15.2	252	0.503
RP11-48G14.1	236	0.608
RP11-490H24.5	242	0.580
RP11-491F9.1	236	0.824
RP11-491F9.5	236	0.769
RP11-493K19.3	88	0.496
RP11-494H4.3	252	0.594
RP11-496D24.2	252	0.709
RP11-496I9.1	236	0.708
RP11-497E19.1	242	0.855
RP11-499P20.2	88	0.530
RP11-4F5.2	180	0.503
RP11-4O1.2	242	0.838
RP11-504P24.8	252	0.580
RP11-507K2.2	236	0.607
RP11-508N22.12	129	0.568
RP11-509A17.3	236	0.760
RP11-509E16.1	239	0.816
RP11-50D9.1	210	0.139
RP11-517B11.7	242	0.735
RP11-51O6.1	188	0.063
RP11-521B24.3	239	0.686
RP11-521B24.5	252	0.549
RP11-521D12.1	252	0.488
RP11-531A24.3	243	0.636
RP11-531A24.5	163	0.491
RP11-532F12.5	236	0.687
RP11-539G18.2	252	0.609
RP11-53B2.2	20	0.512
RP11-53B2.3	236	0.569
RP11-53O19.1	242	0.637
RP11-53O19.3	242	0.716
RP11-540B6.6	88	0.679
RP11-543P15.1	253	0.481
RP11-547D24.1	123	0.682
RP11-548P2.2	252	0.620
RP11-549B18.1	242	0.744
RP11-54D18.4	247	0.286
RP11-54F2.1	242	0.591
RP11-552D4.1	65	0.607
RP11-552F3.9	105	0.556
RP11-552M11.8	129	0.568
RP11-553L6.5	250	0.876
RP11-554A11.4	236	0.631
RP11-554A11.6	236	0.810
RP11-557H15.4	252	0.780
RP11-563J2.2	115	0.566
RP11-566E18.3	242	0.798
RP11-566K19.6	239	0.659
RP11-567G24.1	247	0.197
RP11-567L7.6	243	0.635
RP11-571M6.8	239	0.499
RP11-572P18.1	253	0.391
RP11-573D15.9	93	0.578
RP11-574K11.29	88	0.549
RP11-575L7.8	252	0.669
RP11-576C2.1	201	0.213
RP11-576D8.4	236	0.776
RP11-579E24.1	243	0.628
RP11-57H14.4	242	0.631
RP11-582J16.5	163	0.602
RP11-586D19.1	243	0.784
RP11-587D21.1	210	0.064
RP11-588K22.2	242	0.548
RP11-58B17.2	239	0.717
RP11-592N21.1	188	0.197
RP11-593F23.1	236	0.697
RP11-597D13.7	252	0.810
RP11-598F7.6	123	0.639
RP11-5P18.10	236	0.516
RP11-603B24.2	236	0.780
RP11-603J24.7	244	0.698
RP11-611E13.2	159	0.517
RP11-611L7.1	163	0.462
RP11-613D13.5	236	0.596
RP11-613M5.2	210	0.066
RP11-61I13.3	252	0.806
RP11-61J19.4	195	0.576
RP11-61L23.2	115	0.665
RP11-61N20.3	92	0.541
RP11-622K12.1	242	0.445
RP11-624L12.1	237	0.074
RP11-626G11.1	252	0.591
RP11-632C17__A.1	253	0.159
RP11-63M22.2	241	0.633
RP11-640M9.2	163	0.740
RP11-640N11.2	207	-0.028
RP11-641D5.1	253	0.289
RP11-64K12.10	242	0.809
RP11-651P23.4	242	0.714
RP11-655M14.13	56	0.582
RP11-658F2.8	143	0.575
RP11-65L3.1	242	0.636
RP11-662G23.1	252	0.675
RP11-66B24.1	252	0.750
RP11-66B24.4	239	0.824
RP11-66N24.3	163	0.590
RP11-66N24.4	163	0.600
RP11-674N23.1	236	0.725
RP11-674N23.4	236	0.837
RP11-675F6.3	236	0.647
RP11-675F6.4	236	0.676
RP11-676M6.1	169	0.572
RP11-67L2.2	129	0.688
RP11-680F20.11	129	0.460
RP11-680F20.9	163	0.533
RP11-680F8.1	243	0.623
RP11-680H20.1	247	0.228
RP11-689P11.2	163	0.539
RP11-690D19.3	242	0.630
RP11-690G19.3	242	0.643
RP11-697E2.7	242	0.501
RP11-698N11.4	129	0.664
RP11-701H16.4	252	0.591
RP11-707M1.1	243	0.581
RP11-707P17.2	252	0.573
RP11-70P17.1	236	0.757
RP11-710C12.1	252	0.609
RP11-712B9.4	163	0.536
RP11-713C5.1	243	0.851
RP11-71N10.1	252	0.849
RP11-728F11.4	163	0.535
RP11-728G15.1	239	0.747
RP11-728K20.2	236	0.713
RP11-730G20.2	27	0.151
RP11-731J8.2	178	0.756
RP11-73M18.8	252	0.721
RP11-742D12.2	239	0.609
RP11-742N3.1	253	0.354
RP11-74E24.2	88	0.525
RP11-755F10.3	163	0.631
RP11-760H22.2	252	0.579
RP11-761N21.2	253	0.363
RP11-766N7.3	242	0.596
RP11-792D21.2	244	0.702
RP11-793H13.11	239	0.586
RP11-794G24.1	242	0.656
RP11-7K24.3	236	0.570
RP11-802O23.3	252	0.690
RP11-806H10.4	115	0.651
RP11-809C18.3	252	0.788
RP11-809C18.4	252	0.675
RP11-817O13.8	163	0.475
RP11-819C21.1	113	0.655
RP11-81H3.2	252	0.747
RP11-81K13.1	242	0.677
RP11-822E23.6	242	0.633
RP11-822E23.7	236	0.630
RP11-82L18.4	242	0.623
RP11-830F9.5	123	0.626
RP11-830F9.7	101	0.610
RP11-83J16.1	188	0.044
RP11-847H18.3	243	0.439
RP11-849F2.8	159	0.489
RP11-849H4.4	49	0.585
RP11-849I19.1	53	0.847
RP11-863P13.4	239	0.708
RP11-863P13.5	239	0.620
RP11-863P13.6	120	0.508
RP11-864N7.2	253	0.331
RP11-867G23.10	170	0.456
RP11-86H7.7	249	0.463
RP11-87N24.2	239	0.594
RP11-881M11.4	239	0.591
RP11-887P2.3	242	0.458
RP11-890B15.3	129	0.713
RP11-894P9.1	83	0.631
RP11-91J19.4	129	0.641
RP11-923I11.6	163	0.485
RP11-92C4.3	236	0.582
RP11-930P14.1	236	0.678
RP11-93B14.5	9	0.717
RP11-946L20.2	252	0.711
RP11-953B20.1	252	0.770
RP11-958J22.1	239	0.563
RP11-958N24.1	239	0.706
RP11-981G7.1	123	0.618
RP11-981G7.2	129	0.772
RP11-981G7.6	129	0.736
RP11-981P6.1	78	0.491
RP11-982M15.6	252	0.632
RP11-983P16.4	252	0.744
RP13-1032I1.7	163	0.434
RP13-104F24.1	88	0.678
RP13-104F24.3	88	0.534
RP13-137A17.6	243	0.617
RP13-439H18.4	239	0.572
RP13-46H24.1	236	0.550
RP13-514E23.1	243	0.898
RP13-614K11.1	243	0.544
RP13-895J2.2	236	0.702
RP13-895J2.3	236	0.733
RP13-895J2.7	239	0.670
RP13-93L13.1	252	0.637
RP2	250	0.578
RP3-324O17.4	242	0.508
RP3-330M21.5	163	0.440
RP3-368A4.5	129	0.714
RP3-368A4.6	163	0.611
RP3-388E23.2	129	0.539
RP3-395M20.2	163	0.628
RP3-399L15.3	252	0.797
RP3-402G11.27	163	0.644
RP3-405J10.3	236	0.793
RP3-406A7.7	159	0.518
RP3-417G15.1	22	0.214
RP3-449O17.1	252	0.533
RP3-467N11.1	163	0.531
RP3-508I15.20	252	0.546
RP3-508I15.9	163	0.616
RP3-525N10.2	143	0.526
RP4-555D20.2	243	0.656
RP4-555D20.4	239	0.654
RP4-607I7.1	115	0.420
RP4-630C24.3	252	0.685
RP4-635E18.8	88	0.576
RP4-657D16.3	88	0.608
RP4-684O24.5	226	0.556
RP4-706A16.3	253	0.143
RP4-713A8.1	236	0.638
RP4-714D9.5	78	0.636
RP4-719C8.1	252	0.704
RP4-724E13.2	252	0.550
RP4-730K3.3	73	0.640
RP4-739H11.4	88	0.567
RP4-740C4.6	163	0.412
RP4-756G23.5	252	0.571
RP4-758J18.2	252	0.724
RP4-758J24.5	242	0.514
RP4-769N13.6	242	0.463
RP4-773N10.4	159	0.724
RP4-791M13.3	83	0.531
RP4-794H19.2	252	0.563
RP4-799P18.2	236	0.659
RP4-800G7.2	163	0.473
RP5-1007M22.2	252	0.755
RP5-1024G6.8	123	0.705
RP5-1039K5.16	252	0.799
RP5-1039K5.18	252	0.614
RP5-1042I8.7	53	0.622
RP5-1057J7.6	83	0.619
RP5-1063M23.1	242	0.582
RP5-1068E13.7	252	0.542
RP5-1074L1.1	236	0.594
RP5-1074L1.4	83	0.633
RP5-1101C3.1	236	0.730
RP5-1119A7.17	239	0.805
RP5-1139B12.2	236	0.688
RP5-1139B12.3	236	0.684
RP5-1142A6.2	239	0.558
RP5-1142A6.9	107	0.615
RP5-1159O4.2	88	0.534
RP5-1180C10.2	163	0.362
RP5-1186N24.3	236	0.527
RP5-855D21.1	162	0.570
RP5-855F14.1	244	0.689
RP5-857K21.11	214	0.144
RP5-857K21.7	214	0.160
RP5-874C20.3	83	0.511
RP5-875H18.4	236	0.719
RP5-890O3.9	163	0.707
RP5-892K4.1	236	0.746
RP5-894A10.2	252	0.709
RP5-894A10.6	88	0.636
RP5-902P8.10	239	0.656
RP5-940J5.6	88	0.547
RP6-191P20.4	243	0.707
RP6-42F4.1	88	0.588
RP6-65G23.3	242	0.817
RP6-91H8.1	242	0.544
RP6-91H8.5	243	0.619
RPA1	129	0.528
RPA2	124	0.388
RPA3	127	0.382
RPA3-AS1	176	0.343
RPAIN	163	0.772
RPAP1	163	0.423
RPAP2	129	0.778
RPAP3	242	0.633
RPE	129	0.742
RPF1	124	0.604
RPF2	169	0.490
RPGR	252	0.724
RPGRIP1L	242	0.857
RPH3A	239	0.788
RPL10	253	0.475
RPL10A	253	0.163
RPL11	253	0.471
RPL12	253	0.298
RPL13	253	0.272
RPL13A	253	0.402
RPL13AP20	210	0.088
RPL13AP5	253	0.451
RPL13AP7	210	0.022
RPL14	253	0.166
RPL14P1	253	0.065
RPL15	253	0.249
RPL15P3	253	0.073
RPL17	253	0.162
RPL17P50	188	0.270
RPL18	253	0.450
RPL18A	253	0.288
RPL18AP3	253	0.386
RPL19	253	0.473
RPL22	253	0.249
RPL23	253	0.223
RPL23A	253	0.432
RPL23AP79	239	0.652
RPL24	253	0.214
RPL24P4	227	0.097
RPL26	253	0.156
RPL26L1	64	0.656
RPL27	253	0.224
RPL27A	253	0.404
RPL28	253	0.340
RPL29	253	0.117
RPL3	253	0.163
RPL30	253	0.483
RPL31	253	0.160
RPL32	253	0.213
RPL32P3	163	0.635
RPL34	253	0.248
RPL35	253	0.388
RPL35A	253	0.212
RPL36	253	0.369
RPL36AL	253	0.193
RPL37	253	0.450
RPL37A	253	0.341
RPL38	253	0.361
RPL39P3	253	0.303
RPL3P4	253	0.248
RPL4	253	0.251
RPL41	253	0.084
RPL4P4	253	0.210
RPL4P5	188	0.071
RPL5	253	0.340
RPL5P23	236	0.745
RPL5P34	227	0.057
RPL5P4	253	0.227
RPL6	253	0.203
RPL6P27	253	0.192
RPL7	253	0.237
RPL7A	253	0.090
RPL7AP31	27	0.086
RPL7AP6	253	0.066
RPL7AP66	210	0.038
RPL7L1	242	0.837
RPL8	253	0.301
RPL9P7	210	0.054
RPL9P9	210	0.041
RPLP0	253	0.300
RPLP0P6	253	0.274
RPLP1	253	0.548
RPLP2	253	0.455
RPN1	189	0.745
RPN2	189	0.657
RPP14	242	0.796
RPP21	189	0.363
RPP25	239	0.583
RPP30	78	0.679
RPP38	78	0.543
RPP40	242	0.640
RPPH1	209	0.104
RPRD1A	242	0.749
RPRD1B	78	0.636
RPRD2	129	0.845
RPRM	180	0.529
RPRML	168	0.334
RPS10	253	0.221
RPS10P3	210	0.050
RPS10P7	252	0.639
RPS11	253	0.433
RPS11P5	227	0.192
RPS12	253	0.512
RPS13	253	0.413
RPS14	253	0.172
RPS15	253	0.425
RPS15A	253	0.401
RPS16	253	0.472
RPS17L	210	0.051
RPS18	253	0.329
RPS19	253	0.507
RPS19BP1	168	0.234
RPS2	253	0.353
RPS20	253	0.367
RPS21	253	0.373
RPS23P8	188	0.170
RPS24	253	0.221
RPS24P8	210	0.048
RPS25	253	0.370
RPS26P3	210	0.014
RPS26P47	210	0.039
RPS26P6	210	0.008
RPS27	253	0.384
RPS27A	253	0.284
RPS29	253	0.401
RPS2P7	210	0.010
RPS3	253	0.387
RPS3A	253	0.220
RPS3AP26	253	0.136
RPS3AP47	210	0.116
RPS3AP5	188	0.085
RPS3AP6	253	0.136
RPS4X	253	0.168
RPS4Y1	201	0.027
RPS5	253	0.231
RPS6	253	0.554
RPS6KA1	252	0.833
RPS6KA3	242	0.719
RPS6KA4	168	0.724
RPS6KA6	242	0.801
RPS6KB1	83	0.784
RPS6KB2	163	0.620
RPS6KC1	129	0.820
RPS6KL1	136	0.839
RPS7	253	0.321
RPS7P1	253	0.301
RPS8	253	0.375
RPS9	253	0.423
RPSAP58	253	0.038
RPTOR	239	0.515
RPUSD1	232	0.466
RPUSD2	239	0.629
RPUSD3	239	0.746
RPUSD4	242	0.682
RQCD1	135	0.790
RRAGA	64	0.815
RRAGB	242	0.634
RRAGC	176	0.593
RRAS	126	0.607
RRBP1	252	0.869
RREB1	244	0.817
RRM1	129	0.562
RRM2B	176	0.397
RRN3	248	0.703
RRN3P3	239	0.701
RRNAD1	252	0.695
RRP1	163	0.733
RRP12	242	0.665
RRP15	129	0.503
RRP1B	83	0.553
RRP36	242	0.517
RRP7B	163	0.523
RRP8	159	0.534
RRP9	163	0.637
RSAD1	163	0.571
RSAD2	190	0.170
RSBN1	129	0.690
RSBN1L	113	0.751
RSF1	113	0.702
RSL1D1	242	0.632
RSL24D1	242	0.692
RSPH3	242	0.732
RSPO2	243	0.844
RSPO3	239	0.528
RSPRY1	78	0.434
RSRC1	242	0.668
RSRC2	248	0.745
RTBDN	239	0.692
RTCA	242	0.770
RTCB	124	0.711
RTEL1	163	0.632
RTF1	242	0.767
RTFDC1	189	0.414
RTKN	252	0.925
RTKN2	243	0.732
RTN1	242	0.954
RTN2	239	0.726
RTN3	242	0.934
RTN4	242	0.847
RTN4IP1	242	0.656
RTN4R	239	0.815
RTN4RL1	239	0.867
RTN4RL2	243	0.780
RTP1	242	0.736
RTP4	190	0.228
RTTN	88	0.826
RUFY1	130	0.514
RUFY2	78	0.861
RUFY3	242	0.872
RUNDC1	242	0.865
RUNDC3A	239	0.774
RUNDC3B	242	0.735
RUNX1	65	0.820
RUNX1T1	163	0.792
RUNX3	217	0.670
RUSC1	239	0.851
RUSC1-AS1	88	0.573
RUSC2	239	0.841
RUVBL1	189	0.453
RUVBL2	64	0.697
RWDD2A	242	0.825
RWDD4	248	0.492
RXFP1	180	0.688
RXRA	126	0.495
RXRB	163	0.718
RYBP	167	0.625
RYK	248	0.606
RYR2	242	0.903
RYR3	231	0.697
S100A1	119	0.785
S100A10	52	0.723
S100A11	52	0.821
S100A12	38	0.406
S100A16	244	0.737
S100A3	115	0.568
S100A6	189	0.428
S100A7	198	-0.033
S100A8	38	0.598
S100A9	38	0.600
S100B	107	0.769
S100PBP	248	0.736
S1PR1	231	0.861
S1PR3	52	0.685
S1PR5	252	0.911
SAC3D1	232	0.462
SACM1L	242	0.771
SACS	129	0.718
SAE1	239	0.832
SAFB	163	0.716
SAFB2	163	0.451
SALL1	252	0.673
SALL3	53	0.728
SAMD10	123	0.703
SAMD12	242	0.875
SAMD4A	52	0.570
SAMD8	176	0.611
SAMD9	190	0.226
SAMD9L	190	0.432
SAMM50	242	0.625
SAMSN1	65	0.758
SAP130	163	0.716
SAP25	252	0.495
SAP30BP	163	0.549
SAP30L	134	0.512
SAR1A	129	0.595
SAR1B	252	0.713
SARDH	53	0.571
SARM1	239	0.648
SARNP	242	0.426
SARS	239	0.809
SARS2	239	0.592
SART1	163	0.575
SART3	163	0.801
SASH1	231	0.818
SASH3	65	0.850
SASS6	78	0.615
SAT1	16	0.720
SATB1	242	0.868
SATB2	243	0.942
SATB2-AS1	243	0.875
SATL1	243	0.678
SAV1	130	0.545
SBDS	176	0.532
SBF1	136	0.511
SBF2	250	0.657
SBK1	239	0.744
SBNO1	242	0.866
SBNO2	230	0.864
SBSN	198	-0.003
SC5D	242	0.478
SCAF1	168	0.568
SCAF11	248	0.696
SCAF4	163	0.658
SCAF8	78	0.641
SCAI	242	0.905
SCAMP1	242	0.788
SCAMP2	107	0.833
SCAMP3	163	0.595
SCAMP4	189	0.586
SCAMP5	239	0.864
SCAND1	168	0.454
SCAND3	242	0.819
SCAP	163	0.602
SCAPER	127	0.390
SCARA3	244	0.691
SCARB2	167	0.751
SCARF1	94	0.587
SCCPDH	124	0.592
SCD	252	0.652
SCD5	84	0.522
SCEL	198	-0.017
SCFD1	242	0.669
SCFD2	242	0.771
SCG2	170	0.652
SCG3	92	0.585
SCG5	242	0.913
SCGB1D2	177	0.356
SCGB2A2	198	-0.013
SCGN	236	0.628
SCHIP1	242	0.834
SCIN	65	0.832
SCLT1	143	0.483
SCLY	163	0.485
SCMH1	239	0.440
SCN1A	242	0.746
SCN1B	239	0.496
SCN2A	242	0.916
SCN2B	242	0.822
SCN3A	242	0.815
SCN3B	239	0.908
SCN4B	242	0.752
SCN8A	242	0.919
SCNN1B	236	0.526
SCNN1D	163	0.580
SCNN1G	236	0.714
SCO1	124	0.433
SCO2	239	0.489
SCOC	242	0.660
SCP2	250	0.665
SCPEP1	129	0.586
SCRG1	53	0.580
SCRIB	253	0.570
SCRN2	131	0.610
SCRN3	129	0.653
SCRT1	239	0.599
SCYL1	239	0.734
SCYL2	248	0.727
SCYL3	129	0.556
SDAD1	242	0.882
SDC2	57	0.834
SDC4	231	0.697
SDCBP	176	0.670
SDCCAG3	163	0.528
SDE2	250	0.512
SDF2	124	0.547
SDF2L1	189	0.577
SDF4	163	0.656
SDHA	242	0.586
SDHAF1	163	0.589
SDHAP3	129	0.657
SDHB	64	0.610
SDHC	43	0.495
SDHD	250	0.457
SDIM1	236	0.620
SDK1	243	0.548
SDR16C5	243	0.829
SDR39U1	163	0.635
SDS	244	0.567
SEC11A	252	0.767
SEC13	189	0.617
SEC14L5	252	0.866
SEC16A	163	0.773
SEC16B	243	0.741
SEC22A	129	0.717
SEC22B	176	0.540
SEC22C	142	0.558
SEC23A	242	0.815
SEC23IP	78	0.586
SEC24A	248	0.676
SEC24B	129	0.820
SEC24C	163	0.747
SEC24D	124	0.731
SEC31A	129	0.843
SEC31B	163	0.646
SEC61A1	252	0.695
SEC61A2	163	0.841
SEC63	176	0.443
SECISBP2	78	0.812
SECISBP2L	252	0.734
SECTM1	115	0.723
SEH1L	242	0.778
SEL1L	129	0.777
SELE	44	0.373
SELENBP1	53	0.881
SELL	249	0.631
SELM	189	0.405
SELO	163	0.643
SELPLG	137	0.773
SELRC1	242	0.687
SELT	242	0.592
SEMA3B	252	0.898
SEMA3E	180	0.471
SEMA3F	217	0.767
SEMA4B	244	0.717
SEMA4C	252	0.869
SEMA4D	252	0.913
SEMA4F	239	0.729
SEMA4G	123	0.622
SEMA5B	243	0.711
SEMA6A	252	0.905
SEMA6B	239	0.738
SEMA6C	163	0.690
SEMA6D	182	0.624
SEMA7A	239	0.847
SENP1	88	0.632
SENP2	242	0.853
SENP3	239	0.572
SENP5	129	0.839
SENP6	78	0.648
SENP7	88	0.702
SEP15	250	0.507
SEPHS2	242	0.683
SEPP1	252	0.778
SEPSECS	88	0.664
SEPT10	252	0.737
SEPT2	84	0.697
SEPT3	239	0.793
SEPT4	252	0.909
SEPT5	239	0.706
SEPT6	242	0.888
SEPT7	252	0.625
SEPT7P2	88	0.621
SEPT8	252	0.752
SERAC1	129	0.730
SERBP1	248	0.456
SERF2	253	0.636
SERGEF	239	0.477
SERINC1	242	0.661
SERINC3	242	0.849
SERINC5	252	0.650
SERP1	95	0.673
SERP2	243	0.548
SERPINA1	233	0.769
SERPINA12	198	-0.018
SERPINA3	52	0.836
SERPINB1	52	0.799
SERPINB3	198	-0.016
SERPINB5	198	0.005
SERPINB6	107	0.828
SERPINB7	198	0.056
SERPINB8	250	0.599
SERPINB9	250	0.648
SERPIND1	197	0.013
SERPINE1	44	0.700
SERPINE2	92	0.731
SERPINF1	243	0.811
SERPING1	249	0.660
SERPINH1	147	0.640
SERPINI1	243	0.926
SERTAD1	23	0.746
SERTAD2	248	0.628
SERTAD3	147	0.599
SERTAD4	242	0.619
SERTM1	242	0.872
SESN1	129	0.739
SESN2	169	0.501
SESN3	178	0.688
SESTD1	252	0.715
SET	129	0.617
SETBP1	242	0.747
SETD1A	163	0.470
SETD1B	163	0.636
SETD2	234	0.840
SETD3	176	0.461
SETD4	163	0.580
SETD5	83	0.774
SETD5-AS1	83	0.533
SETD6	129	0.750
SETD8	129	0.427
SETDB1	163	0.805
SETDB2	78	0.765
SETMAR	93	0.558
SETX	88	0.769
SEZ6	239	0.842
SEZ6L	242	0.790
SEZ6L2	239	0.875
SF1	163	0.749
SF3A1	124	0.614
SF3A2	163	0.582
SF3A3	124	0.727
SF3A3P2	20	0.503
SF3B1	78	0.868
SF3B2	163	0.584
SF3B3	163	0.645
SF3B5	64	0.344
SFI1	131	0.661
SFMBT1	88	0.609
SFN	115	0.634
SFPQ	78	0.626
SFR1	252	0.573
SFRP1	252	0.605
SFSWAP	163	0.765
SFT2D1	252	0.620
SFT2D2	252	0.877
SFTPC	252	0.496
SFXN1	242	0.853
SFXN3	163	0.770
SFXN5	92	0.857
SGCB	113	0.548
SGCE	248	0.565
SGIP1	242	0.769
SGK1	252	0.827
SGK2	252	0.892
SGK223	239	0.778
SGK3	252	0.772
SGK494	83	0.511
SGMS1	252	0.693
SGMS2	252	0.618
SGPL1	252	0.652
SGPP1	129	0.623
SGPP2	242	0.724
SGSM1	242	0.819
SGSM2	168	0.523
SGSM3	239	0.697
SGTA	189	0.554
SGTB	242	0.832
SH2B1	163	0.605
SH2D1B	180	0.493
SH2D2A	52	0.574
SH2D5	243	0.840
SH3BGRL	114	0.722
SH3BGRL2	242	0.785
SH3BP1	239	0.603
SH3BP2	244	0.705
SH3BP4	252	0.772
SH3BP5	242	0.745
SH3BP5-AS1	88	0.749
SH3BP5L	239	0.669
SH3D19	252	0.809
SH3D21	239	0.750
SH3GL1	232	0.633
SH3GL1P1	163	0.533
SH3GL2	242	0.899
SH3GL3	252	0.771
SH3GLB1	250	0.758
SH3GLB2	136	0.730
SH3KBP1	242	0.780
SH3PXD2A	252	0.718
SH3PXD2B	252	0.697
SH3RF2	243	0.602
SH3RF3	243	0.671
SH3TC1	233	0.717
SH3TC2	252	0.962
SH3YL1	113	0.559
SHANK1	239	0.612
SHANK2	242	0.849
SHANK3	168	0.456
SHARPIN	253	0.364
SHB	252	0.851
SHC1	230	0.654
SHC3	168	0.624
SHC4	252	0.879
SHE	98	0.557
SHF	123	0.744
SHISA7	239	0.761
SHISA8	236	0.745
SHISA9	243	0.854
SHKBP1	252	0.588
SHMT1	159	0.689
SHOC2	242	0.794
SHPRH	40	0.767
SHROOM1	252	0.710
SHROOM2	243	0.811
SHROOM4	252	0.855
SIAE	242	0.655
SIAH1	248	0.480
SIAH2	169	0.813
SIAH3	242	0.651
SIDT1	242	0.726
SIDT2	163	0.670
SIGLEC10	65	0.746
SIGLEC7	233	0.571
SIGLEC8	65	0.722
SIGLEC9	233	0.812
SIGMAR1	163	0.615
SIK1	147	0.543
SIK2	124	0.684
SIK3	252	0.803
SIKE1	129	0.553
SIMC1	242	0.785
SIN3B	239	0.683
SIPA1	244	0.740
SIPA1L1	242	0.870
SIPA1L2	153	0.791
SIPA1L3	163	0.462
SIRPA	239	0.719
SIRPB2	65	0.726
SIRT1	248	0.605
SIRT2	252	0.832
SIRT3	163	0.508
SIRT5	242	0.673
SIRT6	163	0.359
SIRT7	163	0.430
SIVA1	168	0.464
SIX1	197	0.152
SIX2	197	0.081
SIX4	171	0.506
SIX5	45	0.673
SKAP2	242	0.852
SKI	251	0.627
SKIV2L	163	0.666
SKIV2L2	129	0.832
SKOR1	163	0.493
SKP1	242	0.618
SKP2	78	0.681
SLA	65	0.739
SLAIN1	252	0.907
SLAIN2	171	0.716
SLBP	242	0.720
SLC10A4	125	0.630
SLC10A5	129	0.612
SLC10A7	248	0.666
SLC11A1	233	0.819
SLC11A2	88	0.741
SLC12A2	252	0.785
SLC12A4	126	0.833
SLC12A5	242	0.936
SLC12A6	242	0.639
SLC12A8	243	0.643
SLC12A9	252	0.768
SLC13A4	197	0.018
SLC13A5	92	0.624
SLC14A1	37	0.710
SLC15A2	53	0.759
SLC15A3	105	0.601
SLC15A4	248	0.763
SLC16A10	129	0.637
SLC16A12	197	0.188
SLC16A14	242	0.791
SLC16A3	230	0.799
SLC16A7	242	0.670
SLC16A8	252	0.677
SLC16A9	161	0.830
SLC17A5	242	0.709
SLC17A6	243	0.722
SLC17A7	239	0.893
SLC18B1	57	0.703
SLC1A1	243	0.798
SLC1A2	92	0.814
SLC1A3	57	0.854
SLC1A5	65	0.808
SLC1A6	239	0.832
SLC20A1	129	0.588
SLC22A14	163	0.424
SLC22A15	252	0.842
SLC22A17	239	0.823
SLC22A2	197	0.010
SLC22A20	101	0.554
SLC22A23	163	0.723
SLC22A31	236	0.739
SLC22A5	161	0.747
SLC22A8	197	-0.015
SLC23A2	181	0.578
SLC24A2	129	0.873
SLC24A4	243	0.712
SLC24A5	129	0.651
SLC25A1	107	0.673
SLC25A11	64	0.726
SLC25A12	242	0.865
SLC25A13	252	0.853
SLC25A14	242	0.917
SLC25A16	163	0.656
SLC25A17	129	0.677
SLC25A18	53	0.857
SLC25A19	242	0.663
SLC25A20	231	0.816
SLC25A22	239	0.642
SLC25A23	168	0.589
SLC25A25	124	0.610
SLC25A26	81	0.490
SLC25A27	129	0.744
SLC25A28	252	0.539
SLC25A29	163	0.519
SLC25A3	242	0.668
SLC25A30	250	0.637
SLC25A32	242	0.733
SLC25A33	92	0.567
SLC25A35	252	0.707
SLC25A36	129	0.661
SLC25A37	52	0.702
SLC25A38	242	0.617
SLC25A39	163	0.360
SLC25A4	242	0.897
SLC25A40	129	0.731
SLC25A42	239	0.591
SLC25A44	242	0.827
SLC25A45	235	0.630
SLC25A46	129	0.813
SLC25A5	64	0.616
SLC26A10	163	0.755
SLC26A11	183	0.571
SLC26A4	243	0.734
SLC26A4-AS1	243	0.914
SLC26A5	236	0.758
SLC26A6	252	0.668
SLC26A8	163	0.437
SLC26A9	252	0.762
SLC27A1	252	0.822
SLC27A2	242	0.716
SLC27A3	163	0.553
SLC27A4	239	0.889
SLC29A1	239	0.839
SLC29A2	163	0.558
SLC2A1	98	0.513
SLC2A10	231	0.846
SLC2A11	163	0.593
SLC2A13	242	0.826
SLC2A4	35	0.732
SLC2A4RG	107	0.614
SLC2A5	65	0.771
SLC2A6	239	0.790
SLC2A8	163	0.532
SLC30A3	243	0.906
SLC30A4	129	0.718
SLC30A5	129	0.762
SLC30A6	113	0.728
SLC30A7	248	0.707
SLC30A9	242	0.737
SLC31A2	252	0.849
SLC32A1	239	0.731
SLC33A1	248	0.648
SLC35A1	129	0.638
SLC35A2	124	0.748
SLC35A3	248	0.573
SLC35A5	78	0.732
SLC35B1	124	0.718
SLC35B2	194	0.575
SLC35B3	252	0.781
SLC35B4	242	0.880
SLC35C1	239	0.528
SLC35D1	88	0.686
SLC35D2	252	0.846
SLC35E1	242	0.786
SLC35E2	242	0.435
SLC35E3	129	0.546
SLC35E4	239	0.672
SLC35F1	243	0.691
SLC35F3	242	0.879
SLC35F4	236	0.736
SLC35F5	252	0.588
SLC36A1	163	0.806
SLC36A4	129	0.549
SLC37A1	239	0.723
SLC37A3	163	0.726
SLC37A4	163	0.612
SLC38A1	242	0.754
SLC38A10	163	0.549
SLC38A2	248	0.558
SLC38A7	163	0.738
SLC38A9	78	0.731
SLC39A1	52	0.883
SLC39A10	242	0.878
SLC39A12	231	0.882
SLC39A13	163	0.512
SLC39A14	115	0.753
SLC39A3	168	0.794
SLC39A6	129	0.601
SLC39A7	124	0.574
SLC39A9	129	0.708
SLC3A2	244	0.758
SLC41A1	250	0.683
SLC41A2	246	0.771
SLC41A3	239	0.651
SLC43A2	124	0.347
SLC43A3	244	0.726
SLC44A1	252	0.963
SLC44A2	54	0.729
SLC44A3	244	0.714
SLC44A5	243	0.697
SLC45A1	239	0.846
SLC45A3	252	0.962
SLC45A4	239	0.679
SLC46A3	113	0.694
SLC48A1	252	0.782
SLC4A1	24	0.256
SLC4A10	242	0.922
SLC4A1AP	242	0.846
SLC4A2	252	0.771
SLC4A3	239	0.686
SLC4A4	92	0.726
SLC4A5	252	0.689
SLC4A7	248	0.472
SLC4A8	242	0.803
SLC4A9	252	0.677
SLC52A2	163	0.622
SLC52A3	98	0.703
SLC5A11	252	0.791
SLC5A5	197	0.107
SLC6A11	53	0.845
SLC6A15	242	0.866
SLC6A17	239	0.868
SLC6A20	197	0.070
SLC6A5	163	0.552
SLC6A7	239	0.828
SLC6A8	252	0.552
SLC6A9	252	0.612
SLC7A10	92	0.762
SLC7A11	231	0.843
SLC7A14	242	0.825
SLC7A2	35	0.802
SLC7A4	239	0.848
SLC7A6	129	0.751
SLC7A7	65	0.858
SLC7A8	239	0.801
SLC8A1	242	0.912
SLC8A2	239	0.867
SLC8A3	87	0.849
SLC8B1	252	0.685
SLC9A1	239	0.823
SLC9A2	197	0.178
SLC9A3R1	244	0.739
SLC9A5	163	0.676
SLC9A6	242	0.849
SLC9A7	242	0.485
SLC9A7P1	242	0.780
SLC9A9	107	0.762
SLC9B2	242	0.864
SLCO1A2	252	0.823
SLCO1C1	92	0.675
SLCO2B1	164	0.626
SLCO3A1	252	0.896
SLCO4A1	9	0.767
SLFNL1	192	0.201
SLIRP	168	0.284
SLIT1	243	0.818
SLIT2	243	0.881
SLIT3	239	0.718
SLITRK1	243	0.884
SLITRK3	242	0.805
SLITRK4	242	0.620
SLITRK5	242	0.922
SLITRK6	236	0.672
SLK	248	0.619
SLMAP	129	0.636
SLMO1	163	0.439
SLMO2	250	0.560
SLPI	197	0.160
SLTM	88	0.770
SLU7	242	0.849
SLURP1	198	0.023
SLX4	163	0.782
SMAD1	250	0.667
SMAD2	171	0.473
SMAD3	174	0.742
SMAD4	248	0.765
SMAD5	250	0.762
SMAP1	242	0.517
SMAP2	242	0.937
SMARCA1	250	0.710
SMARCA2	178	0.692
SMARCA4	239	0.632
SMARCA5	248	0.682
SMARCAD1	78	0.836
SMARCAL1	93	0.601
SMARCB1	124	0.539
SMARCC1	252	0.777
SMARCC2	242	0.426
SMARCD1	163	0.653
SMARCD2	159	0.651
SMARCE1	248	0.675
SMC1A	88	0.675
SMC3	248	0.812
SMC4	88	0.761
SMC5	248	0.784
SMC6	88	0.719
SMCHD1	88	0.819
SMCR8	242	0.546
SMEK1	248	0.723
SMEK2	248	0.686
SMG1	40	0.856
SMG5	163	0.512
SMG6	189	0.439
SMG7	242	0.751
SMG8	242	0.688
SMG9	163	0.640
SMIM11	242	0.518
SMIM12	242	0.764
SMIM13	242	0.650
SMIM14	242	0.616
SMIM15	250	0.520
SMIM17	242	0.759
SMIM18	242	0.760
SMIM19	242	0.539
SMIM5	252	0.811
SMIM6	252	0.822
SMKR1	243	0.696
SMNDC1	248	0.708
SMO	41	0.850
SMOX	45	0.839
SMPD1	163	0.643
SMPD3	239	0.795
SMPD4	163	0.733
SMPDL3A	129	0.540
SMPDL3B	145	0.591
SMTN	66	0.657
SMU1	129	0.758
SMUG1	239	0.652
SMURF1	252	0.735
SMURF2	250	0.598
SMYD1	180	0.447
SMYD2	242	0.799
SMYD3	242	0.725
SMYD4	163	0.626
SMYD5	163	0.515
SNAI1	147	0.596
SNAI3-AS1	168	0.515
SNAP23	250	0.611
SNAP25	242	0.861
SNAP25-AS1	242	0.556
SNAP47	239	0.746
SNAP91	242	0.901
SNAPC2	163	0.658
SNAPC3	129	0.618
SNAPC4	163	0.640
SNAPC5	242	0.709
SNAPIN	252	0.523
SNCA	242	0.874
SNCB	232	0.727
SNCG	64	0.609
SND1	124	0.680
SNHG1	159	0.755
SNHG11	163	0.371
SNHG14	78	0.535
SNHG6	253	0.410
SNIP1	234	0.612
SNN	242	0.560
SNPH	239	0.575
SNRK	246	0.739
SNRNP200	163	0.628
SNRNP25	168	0.566
SNRNP40	88	0.721
SNRNP48	130	0.642
SNRNP70	163	0.689
SNRPA1	242	0.631
SNRPB	124	0.567
SNRPB2	129	0.648
SNRPC	64	0.369
SNRPD2	168	0.302
SNRPEP4	27	0.078
SNRPG	116	0.462
SNRPGP4	236	0.619
SNRPN	239	0.708
SNTA1	53	0.879
SNTB1	35	0.656
SNTB2	129	0.679
SNTG1	242	0.683
SNUPN	242	0.563
SNURF	239	0.657
SNW1	129	0.714
SNX1	252	0.810
SNX10	242	0.824
SNX11	242	0.506
SNX12	242	0.645
SNX13	129	0.714
SNX14	129	0.815
SNX15	163	0.372
SNX17	242	0.610
SNX18	84	0.524
SNX2	242	0.611
SNX20	65	0.601
SNX21	168	0.583
SNX22	252	0.840
SNX25	242	0.762
SNX27	242	0.639
SNX3	176	0.510
SNX30	252	0.802
SNX32	243	0.450
SNX33	244	0.695
SNX4	129	0.468
SNX5	84	0.587
SNX6	252	0.793
SNX9	167	0.815
SOAT1	250	0.707
SOBP	239	0.708
SOCS2	176	0.522
SOCS3	9	0.804
SOCS4	248	0.580
SOCS5	129	0.595
SOCS6	248	0.519
SOCS7	242	0.485
SOD1	64	0.508
SOD2	115	0.661
SOD3	45	0.733
SOGA1	163	0.793
SOGA2	123	0.840
SOGA3	138	0.577
SOHLH1	243	0.694
SON	40	0.760
SORBS1	249	0.740
SORBS2	243	0.802
SORBS3	107	0.763
SORCS1	243	0.876
SORCS3	242	0.778
SORL1	242	0.729
SORT1	252	0.833
SOS1	113	0.744
SOS2	252	0.646
SOSTDC1	242	0.545
SOWAHA	243	0.569
SOWAHB	242	0.882
SOWAHC	252	0.517
SOX10	252	0.899
SOX13	45	0.691
SOX2	231	0.756
SOX2-OT	252	0.924
SOX21	53	0.725
SOX21-AS1	53	0.775
SOX5	92	0.705
SOX6	53	0.743
SOX8	252	0.810
SOX9	35	0.866
SP1	248	0.768
SP100	105	0.741
SP110	105	0.598
SP140L	105	0.544
SP3	171	0.741
SP4	88	0.632
SP9	125	0.563
SPAG5-AS1	163	0.462
SPAG6	242	0.599
SPAG7	64	0.626
SPAG8	163	0.425
SPAG9	252	0.589
SPARCL1	100	0.697
SPAST	129	0.642
SPATA13	252	0.853
SPATA2	153	0.615
SPATA2L	170	0.742
SPATA31E1	207	-0.013
SPATA33	239	0.508
SPATA5	248	0.565
SPATA6	252	0.746
SPATA7	129	0.464
SPATC1	236	0.674
SPATS2	242	0.895
SPATS2L	153	0.495
SPCS2	250	0.364
SPCS3	242	0.835
SPDL1	78	0.616
SPDYE3	239	0.654
SPECC1L	163	0.501
SPEF1	243	0.820
SPEG	39	0.654
SPEN	88	0.646
SPG11	248	0.728
SPG20	130	0.531
SPG7	163	0.605
SPHK2	168	0.500
SPHKAP	242	0.786
SPI1	65	0.896
SPICE1	83	0.621
SPIDR	163	0.730
SPIN1	242	0.698
SPIN2B	242	0.636
SPIN3	129	0.784
SPINK1	202	0.026
SPINK5	198	0.049
SPINT1	236	0.671
SPINT2	239	0.816
SPIRE2	239	0.698
SPNS1	163	0.555
SPNS2	136	0.612
SPOCD1	154	0.513
SPOCK1	129	0.740
SPOCK2	239	0.762
SPOCK3	252	0.711
SPON1	53	0.813
SPOP	129	0.569
SPOPL	113	0.535
SPP1	252	0.858
SPPL2A	250	0.639
SPPL2B	163	0.628
SPPL3	93	0.782
SPR	192	0.342
SPRN	239	0.842
SPRR1A	198	-0.015
SPRR1B	198	-0.019
SPRR2A	198	-0.024
SPRR2D	198	-0.034
SPRR2E	198	-0.035
SPRR3	198	0.027
SPRYD3	239	0.763
SPRYD7	242	0.770
SPSB1	252	0.782
SPSB3	163	0.627
SPTAN1	239	0.750
SPTB	239	0.793
SPTBN2	239	0.767
SPTBN4	239	0.785
SPTLC1	129	0.681
SPTLC2	252	0.882
SPTLC3	197	0.256
SPTSSA	250	0.597
SPTSSB	242	0.719
SPTY2D1	248	0.574
SQLE	173	0.579
SQRDL	52	0.789
SQSTM1	189	0.404
SRC	239	0.747
SRCAP	163	0.680
SRCIN1	252	0.873
SRD5A1	242	0.777
SRD5A3	129	0.655
SRD5A3-AS1	252	0.617
SREBF1	252	0.701
SREBF2	239	0.668
SREK1	88	0.654
SRF	232	0.590
SRGAP1	41	0.755
SRGAP2	163	0.831
SRGAP2B	163	0.685
SRGAP2C	163	0.680
SRGAP3	239	0.891
SRGN	6	0.865
SRI	92	0.740
SRL	197	0.247
SRM	168	0.557
SRP14-AS1	252	0.694
SRP19	242	0.725
SRP54	129	0.586
SRP68	242	0.698
SRP72	129	0.738
SRP9	250	0.535
SRPK1	242	0.812
SRPK2	242	0.877
SRPK3	159	0.644
SRPR	242	0.829
SRPRB	242	0.741
SRPX2	249	0.431
SRRD	242	0.645
SRRM1	252	0.791
SRRM2	163	0.749
SRRM3	163	0.647
SRRM4	239	0.891
SRRT	163	0.639
SRSF1	88	0.736
SRSF10	248	0.737
SRSF11	78	0.844
SRSF12	242	0.744
SRSF2	78	0.672
SRSF3	250	0.476
SRSF4	172	0.699
SRSF5	88	0.729
SRSF6	88	0.680
SRSF7	248	0.680
SRSF9	124	0.545
SRXN1	124	0.568
SS18	84	0.807
SS18L1	129	0.715
SS18L2	242	0.570
SSB	242	0.750
SSBP1	242	0.406
SSBP2	129	0.726
SSBP3	239	0.593
SSBP4	168	0.636
SSFA2	88	0.647
SSH2	241	0.790
SSH3	163	0.678
SSNA1	163	0.591
SSPN	57	0.712
SSR1	248	0.751
SSR2	124	0.558
SSR3	250	0.586
SSR4	189	0.529
SSRP1	124	0.740
SSSCA1	239	0.634
SST	170	0.560
SSTR1	243	0.838
SSTR2	239	0.699
SSTR3	243	0.719
SSU72	64	0.494
SSX2IP	242	0.861
ST13	250	0.456
ST13P15	27	0.102
ST13P19	27	0.110
ST13P6	27	0.069
ST18	252	0.918
ST3GAL2	239	0.744
ST3GAL3	239	0.689
ST3GAL4	252	0.665
ST3GAL5	242	0.816
ST3GAL6	129	0.535
ST6GAL2	243	0.645
ST6GALNAC3	252	0.742
ST6GALNAC5	243	0.929
ST6GALNAC6	168	0.334
ST7-AS2	96	0.378
ST8SIA1	242	0.640
ST8SIA3	242	0.928
ST8SIA5	239	0.773
STAB1	65	0.789
STAC	236	0.700
STAC2	239	0.564
STAG1	248	0.702
STAG2	248	0.821
STAG3	252	0.749
STAG3L5P	163	0.656
STAM	242	0.850
STAM2	171	0.622
STAMBP	252	0.712
STAMBPL1	242	0.835
STAR	242	0.589
STARD13	167	0.744
STARD3	163	0.523
STARD3NL	176	0.384
STARD4-AS1	163	0.797
STARD5	123	0.707
STARD7	134	0.467
STARD8	98	0.693
STARD9	252	0.860
STAT1	190	0.266
STAT2	163	0.664
STAT3	52	0.896
STAT4	243	0.845
STAT5A	252	0.810
STAT5B	166	0.731
STAT6	153	0.571
STAU1	129	0.639
STAU2	242	0.863
STC1	230	0.785
STEAP1B	252	0.604
STEAP2	242	0.784
STIM1	239	0.631
STIM2	129	0.699
STIP1	169	0.493
STK10	236	0.828
STK11	168	0.296
STK11IP	163	0.629
STK16	64	0.474
STK17B	221	0.749
STK19	163	0.413
STK24	242	0.771
STK25	239	0.715
STK3	252	0.768
STK31	252	0.594
STK32C	243	0.799
STK33	161	0.789
STK35	242	0.480
STK36	163	0.473
STK38	130	0.695
STK38L	248	0.744
STK39	242	0.798
STK4	129	0.659
STMN1	242	0.843
STMN2	242	0.868
STMN3	239	0.683
STMN4	136	0.708
STOM	244	0.923
STOML1	239	0.850
STOML2	64	0.622
STON2	231	0.892
STOX1	53	0.909
STOX2	242	0.872
STPG1	242	0.757
STRA6	197	0.013
STRADA	163	0.603
STRAP	242	0.764
STRBP	242	0.906
STRC	163	0.578
STRCP1	163	0.686
STRIP1	242	0.833
STRIP2	246	0.745
STRN	252	0.800
STRN3	129	0.495
STRN4	239	0.711
STS	242	0.861
STT3A	189	0.726
STT3B	78	0.687
STUB1	168	0.568
STX10	163	0.522
STX11	16	0.765
STX12	242	0.504
STX16	88	0.825
STX17	55	0.562
STX1A	239	0.884
STX1B	239	0.832
STX2	130	0.543
STX3	163	0.809
STX4	163	0.739
STX5	124	0.529
STX6	242	0.807
STX7	129	0.694
STX8	193	0.272
STXBP1	242	0.950
STXBP2	65	0.745
STXBP3	252	0.818
STXBP5	242	0.811
STXBP5-AS1	242	0.792
STXBP5L	242	0.947
STXBP6	174	0.732
STYK1	243	0.910
STYX	248	0.623
SUB1	242	0.724
SUCLA2	242	0.860
SUCLG1	124	0.743
SUCLG2	53	0.720
SUCO	248	0.662
SUDS3	129	0.783
SUDS3P1	246	0.560
SUGP1	163	0.418
SUGP2	163	0.892
SUGT1	130	0.506
SULT1C4	231	0.677
SULT4A1	239	0.941
SUMO1	242	0.709
SUMO3	242	0.581
SUN1	78	0.878
SUN2	252	0.832
SUPT16H	163	0.849
SUPT20H	83	0.764
SUPT4H1	239	0.529
SUPT5H	163	0.442
SUPT6H	163	0.616
SUPT7L	163	0.799
SUPV3L1	78	0.411
SURF2	168	0.647
SURF4	189	0.764
SURF6	239	0.512
SUSD1	242	0.862
SUSD2	197	0.250
SUSD3	137	0.789
SUSD4	239	0.872
SUSD5	243	0.675
SUV39H1	163	0.478
SUV420H1	88	0.827
SUV420H2	163	0.597
SUZ12	78	0.699
SUZ12P	242	0.513
SV2A	239	0.938
SV2B	242	0.952
SV2C	242	0.566
SVEP1	252	0.745
SVIL	132	0.408
SVIP	242	0.602
SVOP	239	0.870
SWAP70	244	0.799
SWI5	116	0.295
SWT1	88	0.610
SYAP1	124	0.385
SYBU	242	0.862
SYCE2	159	0.584
SYCN	202	0.015
SYCP2	78	0.549
SYDE1	126	0.687
SYK	65	0.870
SYMPK	163	0.503
SYN1	239	0.846
SYN2	239	0.859
SYN3	242	0.751
SYNCRIP	171	0.499
SYNDIG1	239	0.846
SYNE1	163	0.778
SYNE3	252	0.761
SYNE4	236	0.750
SYNGAP1	239	0.788
SYNGR1	239	0.901
SYNGR2	252	0.895
SYNGR3	239	0.919
SYNGR4	236	0.562
SYNJ1	242	0.941
SYNJ2	252	0.875
SYNPO	168	0.789
SYNPO2	242	0.666
SYNPR	242	0.616
SYNRG	40	0.681
SYP	239	0.926
SYPL1	252	0.739
SYPL2	57	0.546
SYT1	242	0.938
SYT11	242	0.797
SYT12	239	0.851
SYT13	242	0.931
SYT14	129	0.500
SYT15	239	0.527
SYT16	242	0.640
SYT17	174	0.723
SYT2	242	0.689
SYT3	239	0.875
SYT4	242	0.928
SYT5	243	0.864
SYT7	239	0.890
SYTL1	236	0.631
SYTL4	252	0.605
SYTL5	243	0.638
SYVN1	163	0.747
SZRD1	107	0.852
SZT2	163	0.812
TAB1	163	0.624
TAB2	249	0.659
TAB3	129	0.672
TAC1	170	0.629
TAC3	125	0.550
TACC2	239	0.794
TACO1	239	0.609
TACR1	125	0.596
TACR2	239	0.515
TACSTD2	198	0.006
TADA1	242	0.815
TADA2A	129	0.822
TADA2B	169	0.652
TADA3	168	0.635
TAF1	88	0.817
TAF10	253	0.558
TAF11	129	0.596
TAF15	194	0.466
TAF2	78	0.719
TAF4	159	0.661
TAF4B	242	0.890
TAF5	129	0.712
TAF5L	163	0.566
TAF6	239	0.650
TAF7	129	0.694
TAF9	242	0.695
TAF9B	176	0.504
TAGLN	197	0.215
TAGLN2	98	0.865
TAGLN3	239	0.900
TALDO1	189	0.605
TANC1	159	0.841
TANC2	243	0.906
TANGO2	243	0.815
TANGO6	242	0.667
TAOK1	176	0.684
TAOK2	39	0.601
TAOK3	129	0.559
TAP1	105	0.752
TAPBPL	107	0.722
TAPSAR1	105	0.543
TAPT1	248	0.518
TARBP1	129	0.682
TARBP2	236	0.788
TARDBP	40	0.754
TARS	169	0.554
TARS2	163	0.580
TARSL2	88	0.779
TAS2R14	78	0.670
TAS2R64P	236	0.790
TASP1	242	0.826
TATDN1	129	0.491
TATDN2	239	0.758
TATDN3	140	0.423
TAX1BP1	242	0.683
TAX1BP3	107	0.729
TAZ	163	0.530
TBC1D10B	136	0.820
TBC1D12	252	0.875
TBC1D13	136	0.544
TBC1D15	248	0.733
TBC1D17	163	0.405
TBC1D19	242	0.711
TBC1D2	252	0.871
TBC1D20	163	0.643
TBC1D22B	242	0.736
TBC1D23	78	0.776
TBC1D24	242	0.712
TBC1D25	239	0.860
TBC1D2B	189	0.679
TBC1D30	242	0.859
TBC1D31	83	0.492
TBC1D32	129	0.718
TBC1D5	134	0.501
TBC1D7	242	0.730
TBC1D9	242	0.874
TBCB	163	0.493
TBCC	239	0.788
TBCD	163	0.696
TBCE	78	0.576
TBCEL	55	0.663
TBCK	83	0.625
TBK1	129	0.762
TBKBP1	168	0.237
TBL1X	45	0.813
TBL1XR1	129	0.688
TBL2	124	0.718
TBL3	163	0.694
TBP	78	0.753
TBPL1	242	0.828
TBR1	243	0.871
TBRG1	242	0.783
TBRG4	163	0.700
TBX15	132	0.461
TBX18	197	0.199
TBX2	126	0.522
TBX3	164	0.487
TBXAS1	65	0.877
TCAIM	113	0.500
TCAP	192	0.292
TCEA1	250	0.581
TCEA1P2	250	0.479
TCEA2	29	0.596
TCEAL1	242	0.667
TCEAL2	239	0.671
TCEAL3	163	0.468
TCEAL4	124	0.559
TCEAL5	239	0.779
TCEAL6	239	0.796
TCEAL7	242	0.694
TCEAL8	242	0.389
TCEANC2	252	0.627
TCEB1	242	0.674
TCEB2	168	0.395
TCEB3	88	0.679
TCERG1	78	0.801
TCERG1L	243	0.728
TCF12	252	0.782
TCF20	242	0.751
TCF25	239	0.739
TCF3	107	0.523
TCF4	113	0.652
TCF7L1	161	0.804
TCF7L2	231	0.782
TCFL5	252	0.522
TCHP	88	0.666
TCIRG1	233	0.780
TCN2	98	0.504
TCOF1	242	0.711
TCP1	169	0.662
TCP11L1	242	0.693
TCP11L2	252	0.782
TCTE1	163	0.577
TCTEX1D2	64	0.528
TDG	78	0.524
TDP1	129	0.661
TDP2	129	0.726
TDRD3	252	0.460
TDRD5	242	0.505
TDRD6	83	0.566
TDRG1	192	0.365
TDRKH	242	0.762
TDRP	141	0.677
TEAD1	84	0.747
TEAD2	98	0.708
TEAD3	244	0.828
TEAD4	230	0.817
TECPR1	239	0.767
TECPR2	252	0.677
TECRP1	189	0.579
TECTA	163	0.586
TEF	242	0.450
TELO2	163	0.536
TENC1	107	0.783
TENM1	123	0.655
TENM2	243	0.908
TENM3	242	0.824
TENM4	243	0.764
TEP1	107	0.879
TERF1	129	0.778
TERF2	242	0.755
TERF2IP	242	0.824
TES	132	0.607
TESC	243	0.856
TESK1	232	0.607
TESK2	252	0.792
TESPA1	243	0.898
TET1	248	0.553
TET2	88	0.616
TET3	163	0.562
TEX10	78	0.874
TEX2	167	0.676
TF	252	0.927
TFAM	129	0.601
TFAP2A	236	0.597
TFAP2E	88	0.612
TFAP4	163	0.416
TFB2M	242	0.767
TFCP2	142	0.664
TFDP2	242	0.425
TFEB	252	0.903
TFEC	65	0.749
TFG	124	0.780
TFIP11	124	0.599
TFPI	52	0.553
TFPI2	47	0.378
TFPT	168	0.495
TFR2	239	0.465
TGDS	248	0.644
TGFA	252	0.769
TGFB1	244	0.853
TGFB1I1	132	0.523
TGFB2	35	0.793
TGFB3	252	0.761
TGFBR1	248	0.658
TGFBR2	164	0.669
TGFBR3	35	0.876
TGFBR3L	168	0.438
TGFBRAP1	129	0.777
TGIF1	52	0.827
TGIF2	45	0.644
TGM2	98	0.729
TGOLN2	55	0.815
TGS1	78	0.595
THADA	163	0.607
THAP1	130	0.278
THAP10	129	0.573
THAP11	239	0.550
THAP2	130	0.371
THAP3	163	0.572
THAP4	163	0.529
THAP5	129	0.597
THAP6	88	0.705
THAP7	168	0.423
THAP9	252	0.690
THAP9-AS1	88	0.337
THBD	23	0.585
THBS1	47	0.530
THBS3	163	0.527
THEM5	239	0.708
THEM6	239	0.507
THEMIS	180	0.566
THEMIS2	252	0.735
THNSL1	129	0.666
THOC1	159	0.702
THOC2	88	0.818
THOC3	242	0.637
THOC5	163	0.693
THOC6	163	0.582
THOC7	242	0.614
THOP1	239	0.508
THPO	146	0.534
THRAP3	163	0.686
THRB	243	0.932
THRSP	236	0.652
THSD1	231	0.710
THUMPD1	129	0.864
THUMPD2	88	0.595
THUMPD3	129	0.552
THY1	239	0.888
THYN1	242	0.737
TIA1	78	0.812
TIAF1	252	0.748
TIAL1	88	0.737
TIAM1	236	0.739
TIAM2	243	0.818
TICAM1	153	0.705
TIE1	98	0.413
TIGD1	88	0.419
TIGD2	129	0.684
TIGD3	239	0.619
TIGD5	168	0.343
TIMELESS	252	0.608
TIMM10	64	0.433
TIMM13	168	0.585
TIMM17A	242	0.849
TIMM17B	64	0.558
TIMM22	239	0.670
TIMM23	242	0.692
TIMM44	163	0.587
TIMM50	239	0.795
TIMM8A	242	0.531
TIMM9	242	0.490
TIMP1	52	0.784
TIMP3	35	0.812
TIMP4	159	0.581
TINAGL1	126	0.487
TINF2	189	0.530
TIPARP	230	0.709
TIPRL	242	0.805
TJAP1	252	0.886
TJP1	252	0.832
TJP2	252	0.774
TKTL1	115	0.516
TLCD1	53	0.711
TLE2	123	0.680
TLE4	252	0.805
TLK1	242	0.761
TLK2	129	0.715
TLK2P1	129	0.498
TLL1	123	0.596
TLL2	129	0.649
TLN1	107	0.786
TLN2	239	0.881
TLR1	65	0.748
TLR2	65	0.841
TLR4	231	0.768
TLR5	106	0.537
TLR6	65	0.739
TLR7	65	0.764
TLR8	65	0.577
TLR9	163	0.599
TM2D2	242	0.736
TM2D3	242	0.830
TM4SF1	217	0.725
TM6SF1	242	0.765
TM7SF2	168	0.732
TM7SF3	242	0.569
TM9SF1	189	0.721
TM9SF2	129	0.671
TM9SF3	176	0.554
TM9SF4	117	0.787
TMA16	242	0.456
TMBIM1	52	0.808
TMBIM4	252	0.713
TMBIM6	231	0.805
TMC2	236	0.706
TMC6	252	0.901
TMC7	252	0.900
TMC8	65	0.765
TMCC1	129	0.631
TMCC1-AS1	239	0.617
TMCC3	252	0.891
TMCO1	89	0.653
TMCO4	244	0.522
TMCO6	163	0.735
TMED1	107	0.627
TMED10	252	0.807
TMED2	176	0.720
TMED3	239	0.715
TMED4	163	0.706
TMED5	250	0.728
TMED7	250	0.575
TMED8	242	0.648
TMED9	189	0.517
TMEFF1	242	0.707
TMEFF2	136	0.902
TMEM101	163	0.368
TMEM102	52	0.605
TMEM104	252	0.641
TMEM106A	65	0.627
TMEM106B	129	0.655
TMEM106C	121	0.374
TMEM108	243	0.766
TMEM11	163	0.559
TMEM115	163	0.480
TMEM117	129	0.626
TMEM119	65	0.797
TMEM120B	163	0.804
TMEM121	239	0.652
TMEM123	84	0.754
TMEM125	252	0.908
TMEM126B	129	0.532
TMEM127	239	0.795
TMEM130	239	0.882
TMEM131	129	0.872
TMEM132A	168	0.729
TMEM132B	243	0.884
TMEM132D	242	0.921
TMEM132E	238	0.614
TMEM133	231	0.835
TMEM134	189	0.606
TMEM135	176	0.532
TMEM136	252	0.661
TMEM138	88	0.685
TMEM139	252	0.806
TMEM141	168	0.706
TMEM144	252	0.933
TMEM145	163	0.630
TMEM147	189	0.548
TMEM14A	242	0.734
TMEM150A	107	0.673
TMEM150C	243	0.787
TMEM151A	136	0.815
TMEM151B	239	0.821
TMEM155	242	0.950
TMEM158	243	0.633
TMEM159	123	0.599
TMEM160	168	0.423
TMEM161A	163	0.546
TMEM161B	78	0.706
TMEM163	242	0.811
TMEM164	35	0.644
TMEM165	252	0.908
TMEM167A	242	0.541
TMEM167B	250	0.582
TMEM168	248	0.507
TMEM169	242	0.814
TMEM17	242	0.650
TMEM170A	250	0.725
TMEM170B	178	0.672
TMEM171	252	0.642
TMEM175	163	0.544
TMEM176A	244	0.706
TMEM176B	244	0.745
TMEM177	239	0.746
TMEM178A	163	0.692
TMEM178B	242	0.910
TMEM179	239	0.826
TMEM179B	107	0.714
TMEM18	163	0.578
TMEM180	239	0.598
TMEM181	129	0.861
TMEM183A	242	0.795
TMEM184C	129	0.605
TMEM186	239	0.599
TMEM189	252	0.806
TMEM19	129	0.573
TMEM191A	168	0.495
TMEM191C	213	0.317
TMEM194A	248	0.679
TMEM194B	129	0.722
TMEM196	243	0.802
TMEM198	239	0.761
TMEM198B	252	0.705
TMEM199	242	0.647
TMEM200A	243	0.682
TMEM200C	243	0.808
TMEM201	163	0.592
TMEM203	239	0.750
TMEM205	163	0.535
TMEM206	252	0.798
TMEM208	168	0.462
TMEM209	248	0.547
TMEM214	163	0.633
TMEM216	161	0.606
TMEM219	253	0.524
TMEM221	243	0.612
TMEM222	163	0.569
TMEM223	64	0.687
TMEM229B	239	0.768
TMEM232	242	0.621
TMEM233	180	0.606
TMEM234	124	0.509
TMEM235	252	0.893
TMEM237	129	0.684
TMEM240	232	0.673
TMEM241	242	0.875
TMEM242	242	0.782
TMEM243	243	0.632
TMEM245	129	0.773
TMEM246	242	0.910
TMEM248	129	0.760
TMEM25	163	0.788
TMEM252	236	0.639
TMEM256	253	0.380
TMEM256-PLSCR3	189	0.553
TMEM258	189	0.573
TMEM259	163	0.661
TMEM260	88	0.713
TMEM261	235	0.646
TMEM30A	242	0.566
TMEM30B	197	0.127
TMEM33	242	0.738
TMEM35	242	0.871
TMEM38A	239	0.908
TMEM38B	252	0.534
TMEM39A	159	0.764
TMEM39B	163	0.551
TMEM41A	129	0.609
TMEM41B	248	0.585
TMEM43	130	0.777
TMEM47	92	0.787
TMEM50A	129	0.605
TMEM50B	248	0.627
TMEM51-AS1	236	0.703
TMEM55A	242	0.618
TMEM55B	239	0.817
TMEM56	178	0.742
TMEM57	129	0.819
TMEM59L	239	0.833
TMEM60	243	0.584
TMEM61	236	0.686
TMEM62	129	0.640
TMEM63A	252	0.926
TMEM63B	239	0.855
TMEM63C	163	0.705
TMEM64	252	0.609
TMEM65	242	0.729
TMEM66	242	0.749
TMEM67	129	0.654
TMEM68	129	0.486
TMEM70	242	0.828
TMEM74B	243	0.476
TMEM79	252	0.407
TMEM81	163	0.565
TMEM86A	242	0.605
TMEM87A	252	0.775
TMEM87B	248	0.621
TMEM88B	252	0.726
TMEM8B	240	0.493
TMEM8C	252	0.502
TMEM9	239	0.658
TMEM97	242	0.531
TMEM98	252	0.839
TMF1	248	0.726
TMIGD2	65	0.542
TMOD1	242	0.807
TMOD2	242	0.625
TMOD3	250	0.750
TMPO	129	0.695
TMPRSS11B	198	0.006
TMPRSS11D	198	-0.039
TMPRSS11E	198	-0.021
TMPRSS3	244	0.662
TMSB10	153	0.498
TMSB15B	129	0.690
TMSB4Y	201	0.081
TMTC2	252	0.868
TMTC3	129	0.742
TMTC4	252	0.788
TMUB1	168	0.468
TMUB2	163	0.718
TMX1	250	0.581
TMX2	124	0.634
TMX3	129	0.782
TMX4	242	0.849
TNFAIP1	242	0.702
TNFAIP3	16	0.637
TNFAIP8	132	0.459
TNFAIP8L1	239	0.827
TNFAIP8L2	65	0.743
TNFAIP8L3	243	0.711
TNFRSF10A	217	0.775
TNFRSF10B	4	0.869
TNFRSF10D	217	0.751
TNFRSF11A	242	0.753
TNFRSF11B	244	0.699
TNFRSF12A	44	0.747
TNFRSF1A	52	0.865
TNFRSF1B	233	0.858
TNFRSF21	242	0.810
TNFRSF25	192	0.487
TNFRSF6B	252	0.764
TNFSF13	53	0.806
TNIK	231	0.635
TNIP2	52	0.827
TNK1	123	0.650
TNK2	168	0.335
TNKS	78	0.827
TNKS2	248	0.680
TNNC1	223	0.078
TNNI1	3	0.062
TNNI2	3	0.047
TNNI3K	78	0.497
TNP1	206	0.049
TNPO1	250	0.673
TNPO2	239	0.555
TNPO3	242	0.723
TNRC18	168	0.471
TNRC18P1	236	0.694
TNRC6A	78	0.790
TNRC6B	165	0.647
TNRC6C	163	0.701
TNRC6C-AS1	252	0.780
TNS1	252	0.633
TNS3	53	0.778
TNS4	198	0.032
TOB1-AS1	163	0.431
TOB2	159	0.688
TOE1	163	0.664
TOLLIP	239	0.874
TOM1	239	0.654
TOM1L1	242	0.677
TOM1L2	136	0.529
TOMM20	242	0.889
TOMM22	239	0.654
TOMM34	243	0.722
TOMM40	64	0.795
TOMM40L	239	0.798
TOMM5	64	0.441
TOMM7	253	0.233
TOMM70A	242	0.880
TONSL	163	0.466
TOP1	248	0.670
TOP2A	205	0.258
TOP2B	129	0.671
TOP3A	163	0.597
TOP3B	163	0.508
TOPBP1	129	0.847
TOPORS	248	0.630
TOR1A	242	0.868
TOR1AIP1	95	0.668
TOR1AIP2	129	0.597
TOR1B	129	0.636
TOR2A	163	0.508
TOR4A	98	0.619
TOX	243	0.680
TOX2	243	0.769
TOX3	125	0.480
TOX4	242	0.680
TP53	244	0.689
TP53BP1	242	0.735
TP53BP2	35	0.853
TP53I13	244	0.546
TP53INP1	159	0.801
TP53INP2	252	0.824
TP53TG5	252	0.864
TP73	236	0.716
TP73-AS1	163	0.691
TPBG	243	0.814
TPBGL	239	0.783
TPCN1	159	0.682
TPCN2	163	0.605
TPD52	242	0.722
TPD52L1	231	0.810
TPD52L2	163	0.515
TPGS1	168	0.535
TPGS2	242	0.736
TPI1	239	0.835
TPI1P1	239	0.774
TPK1	129	0.526
TPM3	242	0.599
TPM4	172	0.690
TPMT	242	0.718
TPP1	15	0.783
TPP2	78	0.855
TPPP	136	0.828
TPPP3	252	0.773
TPR	40	0.722
TPRA1	163	0.565
TPRG1L	242	0.728
TPRN	252	0.886
TPST1	115	0.669
TPT1	253	0.427
TPTEP1	252	0.871
TPX2	242	0.707
TRA2A	88	0.604
TRA2B	248	0.530
TRABD	163	0.592
TRABD2A	180	0.472
TRABD2B	197	0.304
TRADD	189	0.535
TRAF1	252	0.683
TRAF2	163	0.485
TRAF3	239	0.632
TRAF3IP1	242	0.703
TRAF3IP2	244	0.836
TRAF4	107	0.786
TRAF6	130	0.699
TRAF7	163	0.647
TRAFD1	252	0.732
TRAK1	246	0.636
TRAK2	252	0.583
TRAM1	250	0.762
TRAM1L1	252	0.582
TRANK1	163	0.746
TRAP1	242	0.671
TRAPPC1	64	0.661
TRAPPC10	252	0.872
TRAPPC11	129	0.831
TRAPPC12	163	0.656
TRAPPC13	129	0.727
TRAPPC2	129	0.680
TRAPPC2L	64	0.667
TRAPPC3	242	0.745
TRAPPC4	124	0.438
TRAPPC5	168	0.482
TRAPPC6A	189	0.505
TRAPPC6B	242	0.868
TRAPPC8	129	0.855
TRAPPC9	239	0.580
TRDMT1	78	0.637
TREH	252	0.651
TREM1	154	0.487
TREM2	65	0.820
TRERF1	242	0.675
TRHDE	242	0.810
TRHDE-AS1	163	0.656
TRIAP1	242	0.659
TRIL	92	0.686
TRIM11	163	0.674
TRIM13	78	0.716
TRIM17	239	0.764
TRIM2	252	0.813
TRIM21	105	0.487
TRIM22	105	0.588
TRIM23	242	0.850
TRIM24	78	0.659
TRIM27	124	0.779
TRIM28	163	0.652
TRIM29	198	0.113
TRIM3	239	0.917
TRIM32	242	0.762
TRIM33	78	0.647
TRIM34	190	0.029
TRIM35	124	0.626
TRIM36	243	0.873
TRIM37	242	0.855
TRIM38	52	0.715
TRIM39	163	0.644
TRIM4	250	0.715
TRIM41	252	0.658
TRIM44	242	0.560
TRIM46	239	0.863
TRIM47	52	0.692
TRIM5	52	0.676
TRIM52	83	0.707
TRIM54	243	0.446
TRIM55	236	0.720
TRIM56	107	0.713
TRIM59	252	0.947
TRIM6-TRIM34	190	0.018
TRIM62	252	0.783
TRIM65	159	0.635
TRIM66	129	0.797
TRIM67	123	0.637
TRIM68	163	0.613
TRIM7	123	0.631
TRIM72	236	0.763
TRIM9	129	0.772
TRIO	242	0.778
TRIOBP	107	0.774
TRIP10	6	0.816
TRIP11	88	0.624
TRIP12	55	0.792
TRIP13	242	0.518
TRIP4	130	0.527
TRIP6	107	0.801
TRIQK	242	0.625
TRIT1	78	0.607
TRMT1	163	0.423
TRMT10A	88	0.538
TRMT10B	88	0.686
TRMT10C	242	0.775
TRMT11	78	0.519
TRMT112	189	0.339
TRMT12	242	0.642
TRMT13	88	0.834
TRMT1L	113	0.671
TRMT2A	163	0.671
TRMT44	163	0.737
TRMT5	78	0.526
TRMT6	129	0.623
TRMT61A	163	0.521
TRMT61B	242	0.644
TRMU	163	0.601
TRNAU1AP	163	0.611
TRNP1	239	0.708
TRNT1	129	0.631
TRO	163	0.761
TROAP	205	0.312
TROVE2	250	0.745
TRPC1	129	0.673
TRPC4AP	163	0.747
TRPC5	242	0.699
TRPM2	239	0.791
TRPM6	252	0.816
TRPM7	88	0.783
TRPS1	231	0.856
TRPV1	252	0.764
TRPV3	252	0.600
TRPV5	252	0.748
TRPV6	87	0.754
TRRAP	163	0.796
TRUB1	242	0.746
TRUB2	242	0.837
TSC1	163	0.819
TSC2	163	0.766
TSC22D1	153	0.713
TSC22D2	242	0.731
TSC22D4	107	0.838
TSEN15	167	0.437
TSEN2	163	0.757
TSEN34	116	0.615
TSEN54	163	0.659
TSFM	64	0.674
TSG101	129	0.672
TSGA10	252	0.585
TSGA10IP	236	0.691
TSHZ1	171	0.449
TSHZ3	243	0.842
TSN	129	0.722
TSNARE1	239	0.593
TSNAX	242	0.641
TSNAXIP1	163	0.341
TSPAN1	163	0.633
TSPAN12	92	0.409
TSPAN13	242	0.858
TSPAN14	174	0.670
TSPAN15	252	0.869
TSPAN17	239	0.517
TSPAN3	176	0.620
TSPAN31	129	0.495
TSPAN4	161	0.630
TSPAN5	242	0.905
TSPAN6	231	0.691
TSPAN7	100	0.654
TSPAN9	236	0.750
TSPO	244	0.787
TSPY26P	242	0.702
TSPYL1	242	0.910
TSPYL2	239	0.699
TSPYL4	242	0.789
TSPYL5	242	0.833
TSR1	242	0.681
TSR2	168	0.506
TSR3	168	0.342
TSSC1	239	0.750
TSSC4	163	0.544
TSSK3	166	0.520
TST	72	0.706
TSTA3	64	0.475
TSTD1	239	0.703
TSTD2	234	0.712
TTBK1	239	0.582
TTBK2	129	0.826
TTC1	242	0.745
TTC13	78	0.747
TTC14	78	0.632
TTC17	88	0.786
TTC18	225	0.658
TTC19	242	0.735
TTC21B	129	0.851
TTC23	107	0.756
TTC26	165	0.641
TTC27	163	0.564
TTC28-AS1	163	0.635
TTC3	242	0.768
TTC31	159	0.733
TTC33	242	0.651
TTC37	78	0.871
TTC38	107	0.742
TTC39A	242	0.706
TTC39B	246	0.666
TTC39C	243	0.649
TTC3P1	242	0.626
TTC40	243	0.665
TTC5	242	0.553
TTC7A	252	0.784
TTC7B	239	0.695
TTC8	140	0.679
TTC9	242	0.859
TTC9B	168	0.740
TTC9C	242	0.790
TTF1	242	0.626
TTI1	242	0.757
TTI2	169	0.535
TTL	242	0.727
TTLL1	239	0.552
TTLL11	252	0.765
TTLL12	239	0.647
TTLL3	252	0.644
TTLL4	252	0.764
TTLL5	242	0.638
TTLL7	252	0.857
TTLL9	252	0.760
TTPA	92	0.592
TTPAL	239	0.659
TTTY14	201	0.092
TTTY15	201	0.047
TTYH1	53	0.827
TTYH2	252	0.952
TTYH3	239	0.776
TUB	242	0.702
TUBA1A	252	0.560
TUBA1B	239	0.723
TUBA3FP	163	0.542
TUBA4A	239	0.819
TUBA8	163	0.482
TUBB	239	0.646
TUBB2A	239	0.731
TUBB2B	244	0.665
TUBB3	239	0.827
TUBB4A	136	0.812
TUBB4B	64	0.570
TUBB6	217	0.821
TUBBP1	247	0.444
TUBD1	83	0.600
TUBE1	88	0.667
TUBG1	239	0.801
TUBG2	239	0.797
TUBGCP2	163	0.596
TUBGCP3	78	0.674
TUBGCP4	242	0.823
TUBGCP5	242	0.719
TUBGCP6	163	0.715
TUFM	189	0.396
TUFT1	242	0.769
TUG1	248	0.830
TULP3	107	0.768
TULP4	252	0.685
TUSC1	124	0.515
TUSC2	239	0.776
TUSC3	242	0.862
TUT1	163	0.609
TVP23A	243	0.801
TVP23B	250	0.511
TWF1	250	0.503
TWF2	232	0.776
TWISTNB	129	0.434
TWSG1	250	0.662
TXLNA	163	0.638
TXLNB	243	0.558
TXLNG	83	0.734
TXLNG2P	201	0.060
TXN	155	0.341
TXNDC11	163	0.747
TXNDC12	129	0.726
TXNDC15	242	0.682
TXNDC16	129	0.691
TXNDC5	172	0.669
TXNDC9	242	0.607
TXNIP	54	0.659
TXNL1	242	0.758
TXNL4A	168	0.619
TYK2	163	0.669
TYMP	52	0.784
TYMS	252	0.862
TYRO3	239	0.690
TYROBP	65	0.917
TYRP1	87	0.602
TYSND1	163	0.642
TYW3	129	0.575
TYW5	78	0.591
U2AF1L4	163	0.590
U2AF2	163	0.575
U2SURP	78	0.823
U47924.30	163	0.509
U62631.5	252	0.864
U82695.10	242	0.674
U91328.19	242	0.599
UACA	252	0.671
UAP1	124	0.637
UAP1L1	252	0.674
UBA1	124	0.667
UBA2	129	0.763
UBA3	78	0.735
UBA5	242	0.757
UBA52	253	0.141
UBA6	88	0.799
UBA7	190	0.584
UBAC1	163	0.257
UBALD1	163	0.569
UBALD2	152	0.637
UBAP1	124	0.652
UBAP1L	163	0.545
UBAP2	163	0.450
UBAP2L	124	0.682
UBASH3B	123	0.630
UBB	124	0.489
UBC	169	0.683
UBE2A	129	0.449
UBE2B	242	0.521
UBE2C	205	0.308
UBE2D1	242	0.499
UBE2D2	242	0.754
UBE2D3	169	0.718
UBE2E1	176	0.319
UBE2E2	242	0.862
UBE2E3	242	0.747
UBE2F	242	0.497
UBE2G1	129	0.626
UBE2G2	88	0.687
UBE2H	250	0.473
UBE2I	163	0.572
UBE2J1	248	0.590
UBE2J2	163	0.412
UBE2K	242	0.897
UBE2L3	242	0.343
UBE2L6	249	0.385
UBE2M	168	0.474
UBE2N	242	0.804
UBE2O	239	0.879
UBE2Q1	242	0.835
UBE2Q2	176	0.416
UBE2QL1	239	0.870
UBE2R2	124	0.663
UBE2S	168	0.645
UBE2T	242	0.842
UBE2V1	242	0.833
UBE2V2	242	0.850
UBE2W	242	0.770
UBE2Z	242	0.758
UBE3A	129	0.793
UBE3B	163	0.657
UBE3C	242	0.844
UBE3D	242	0.599
UBE4A	40	0.737
UBE4B	163	0.844
UBFD1	242	0.804
UBL3	176	0.372
UBL4A	239	0.738
UBL5	168	0.203
UBL7	239	0.751
UBLCP1	242	0.806
UBN1	242	0.753
UBN2	78	0.847
UBOX5	239	0.563
UBP1	242	0.882
UBQLN1	242	0.859
UBQLN2	242	0.792
UBQLN4	239	0.280
UBQLN4P1	120	0.327
UBQLNL	190	0.164
UBR1	129	0.783
UBR2	83	0.784
UBR3	129	0.839
UBR4	163	0.748
UBR5	88	0.837
UBR7	242	0.725
UBTD1	244	0.636
UBTD2	165	0.624
UBTF	239	0.661
UBXN1	163	0.486
UBXN10	243	0.726
UBXN11	168	0.548
UBXN2A	250	0.532
UBXN2B	242	0.801
UBXN4	248	0.739
UBXN6	232	0.537
UBXN7	113	0.786
UCHL1	239	0.874
UCHL5	242	0.789
UCK2	242	0.772
UCKL1	163	0.791
UCP2	65	0.712
UEVLD	250	0.699
UFD1L	189	0.523
UFL1	250	0.554
UFM1	176	0.332
UGCG	129	0.743
UGGT1	129	0.686
UGP2	242	0.565
UGT8	252	0.865
UHMK1	242	0.668
UHRF1BP1	129	0.681
UHRF1BP1L	242	0.752
UHRF2	88	0.818
UIMC1	163	0.636
ULK1	232	0.568
ULK2	191	0.400
ULK3	163	0.720
UNC119	163	0.456
UNC13A	242	0.895
UNC13B	163	0.562
UNC13D	252	0.613
UNC45A	163	0.667
UNC50	129	0.690
UNC5A	239	0.792
UNC5B	252	0.833
UNC5C	252	0.844
UNC5CL	252	0.626
UNC5D	243	0.912
UNC79	242	0.907
UNC80	242	0.877
UNC93B1	244	0.563
UNG	221	0.821
UNK	163	0.744
UNKL	163	0.503
UPF1	163	0.598
UPF2	129	0.691
UPF3A	88	0.708
UPK1B	197	0.064
UPRT	242	0.525
UQCC1	242	0.879
UQCR10	64	0.285
UQCR11	168	0.491
UQCRC1	239	0.756
UQCRC2	242	0.742
UQCRFS1	239	0.718
UQCRH	64	0.544
UQCRQ	168	0.443
URB1	242	0.648
URGCP	163	0.720
URI1	167	0.426
URM1	163	0.360
UROD	64	0.466
UROS	239	0.611
USB1	243	0.742
USE1	168	0.449
USF1	163	0.633
USF2	189	0.329
USMG5	64	0.377
USO1	129	0.750
USP1	113	0.742
USP10	242	0.854
USP11	239	0.741
USP12	242	0.577
USP13	129	0.695
USP14	242	0.873
USP15	78	0.765
USP16	78	0.678
USP18	190	0.161
USP19	163	0.765
USP2-AS1	239	0.564
USP20	239	0.631
USP21	163	0.456
USP22	242	0.775
USP24	88	0.778
USP25	242	0.840
USP27X	242	0.792
USP28	78	0.774
USP3	159	0.780
USP30	78	0.728
USP30-AS1	190	0.131
USP31	242	0.776
USP32	138	0.671
USP32P3	234	0.670
USP33	129	0.846
USP34	40	0.710
USP35	239	0.757
USP36	172	0.811
USP37	40	0.503
USP38	248	0.598
USP39	124	0.566
USP4	163	0.532
USP40	252	0.829
USP42	83	0.736
USP43	243	0.752
USP45	88	0.725
USP47	248	0.742
USP48	78	0.848
USP49	83	0.702
USP5	239	0.731
USP53	250	0.689
USP54	252	0.926
USP7	242	0.843
USP8	129	0.634
USP9X	129	0.676
USP9Y	201	0.057
USPL1	248	0.524
UTP11L	242	0.639
UTP14A	242	0.533
UTP14C	113	0.417
UTP18	242	0.610
UTP20	163	0.705
UTP3	242	0.573
UTP6	88	0.663
UTY	201	0.077
UVRAG	252	0.848
UVSSA	252	0.582
UXS1	242	0.777
UXT	253	0.420
VAC14	239	0.696
VAC14-AS1	57	0.650
VAMP1	242	0.638
VAMP2	239	0.825
VAMP3	252	0.853
VAMP4	129	0.716
VAMP5	244	0.759
VAMP8	76	0.712
VANGL2	161	0.739
VAPA	242	0.734
VAPB	242	0.802
VARS	239	0.783
VARS2	163	0.487
VASH1	252	0.668
VASN	77	0.663
VASP	222	0.766
VAT1	172	0.538
VAT1L	239	0.600
VBP1	176	0.438
VCL	132	0.628
VCP	124	0.678
VCPIP1	242	0.712
VCPKMT	129	0.702
VDAC1	242	0.895
VDAC1P1	247	0.542
VDAC2	242	0.720
VDAC3	242	0.861
VEGFB	119	0.707
VEZF1	252	0.849
VEZT	129	0.661
VGF	170	0.686
VGLL3	197	0.149
VHL	242	0.537
VIM	244	0.708
VIMP	252	0.741
VIP	125	0.588
VIPAS39	163	0.653
VIPR1	239	0.778
VIPR1-AS1	163	0.696
VKORC1	189	0.655
VKORC1L1	242	0.854
VLDLR	242	0.717
VMA21	242	0.708
VMAC	252	0.609
VMP1	176	0.655
VN1R83P	252	0.709
VNN2	30	0.521
VOPP1	125	0.596
VPRBP	129	0.759
VPS11	163	0.737
VPS13A	129	0.867
VPS13B	49	0.738
VPS13C	88	0.832
VPS13D	242	0.775
VPS16	163	0.774
VPS18	239	0.777
VPS25	239	0.573
VPS26A	78	0.668
VPS26B	242	0.837
VPS28	163	0.540
VPS29	242	0.674
VPS33A	242	0.783
VPS33B	163	0.699
VPS35	242	0.870
VPS36	129	0.860
VPS37A	129	0.750
VPS37C	163	0.653
VPS37D	232	0.436
VPS39	163	0.615
VPS41	242	0.748
VPS45	129	0.746
VPS4A	239	0.577
VPS4B	142	0.684
VPS51	239	0.455
VPS52	163	0.666
VPS53	242	0.835
VPS54	88	0.813
VPS72	163	0.470
VPS8	129	0.729
VPS9D1	39	0.496
VPS9D1-AS1	163	0.457
VRK1	129	0.639
VRK2	252	0.868
VRK3	163	0.475
VSIG4	65	0.794
VSIG8	236	0.828
VSNL1	242	0.889
VSTM2A	243	0.876
VSTM2B	136	0.596
VSTM2L	243	0.822
VSTM5	243	0.829
VSX1	159	0.688
VTA1	242	0.802
VTI1A	138	0.502
VTI1B	81	0.564
VTN	163	0.485
VWA1	252	0.837
VWA5A	52	0.678
VWA7	239	0.838
VWA9	143	0.585
VWC2	123	0.794
VWC2L	243	0.700
VWF	98	0.659
WAC	129	0.659
WAC-AS1	163	0.708
WAPAL	248	0.817
WAS	65	0.823
WASF1	242	0.900
WASF2	107	0.881
WASL	242	0.795
WBP11	242	0.711
WBP1L	244	0.611
WBP2	64	0.580
WBP4	176	0.579
WBP5	147	0.588
WBSCR17	239	0.884
WBSCR22	124	0.635
WDFY1	248	0.654
WDFY2	252	0.787
WDFY3	241	0.753
WDFY3-AS2	84	0.670
WDFY4	65	0.798
WDHD1	129	0.585
WDPCP	78	0.705
WDR1	52	0.746
WDR11	78	0.743
WDR12	242	0.846
WDR13	168	0.633
WDR16	243	0.657
WDR17	242	0.818
WDR18	163	0.537
WDR19	78	0.740
WDR20	88	0.748
WDR24	39	0.585
WDR25	239	0.521
WDR26	248	0.677
WDR27	163	0.522
WDR3	129	0.562
WDR33	83	0.840
WDR36	129	0.724
WDR37	242	0.578
WDR4	163	0.500
WDR41	242	0.545
WDR43	78	0.578
WDR44	55	0.624
WDR46	64	0.760
WDR47	242	0.852
WDR48	129	0.668
WDR5	163	0.752
WDR52	242	0.636
WDR54	242	0.665
WDR55	163	0.673
WDR59	252	0.736
WDR5B	252	0.577
WDR6	163	0.474
WDR60	163	0.633
WDR61	242	0.689
WDR65	243	0.598
WDR7	242	0.923
WDR70	163	0.665
WDR72	207	-0.053
WDR73	163	0.479
WDR74	124	0.688
WDR75	88	0.672
WDR77	173	0.476
WDR81	163	0.471
WDR82	242	0.831
WDR83	163	0.421
WDR83OS	189	0.379
WDR86-AS1	197	0.029
WDR90	163	0.638
WDR91	163	0.661
WDR92	242	0.651
WDTC1	239	0.356
WDYHV1	242	0.494
WEE1	132	0.716
WFDC5	198	-0.006
WFS1	126	0.774
WHAMM	163	0.567
WHAMMP2	88	0.600
WHAMMP3	78	0.609
WHSC1	242	0.784
WHSC1L1	129	0.877
WIF1	157	0.578
WIPF1	252	0.816
WIPF2	242	0.776
WIPF3	243	0.700
WIPI2	239	0.690
WIZ	168	0.306
WLS	35	0.821
WNK1	252	0.782
WNK2	239	0.865
WNT1	239	0.705
WNT10B	243	0.845
WNT2	243	0.631
WNT7B	157	0.565
WRAP53	163	0.544
WRAP73	163	0.653
WRB	242	0.441
WRN	248	0.655
WRNIP1	163	0.694
WSB1	252	0.723
WSB2	243	0.811
WSCD2	239	0.869
WTAP	169	0.582
WWC3	159	0.767
WWP1	129	0.642
WWP2	163	0.452
WWTR1	244	0.814
XAB2	163	0.665
XAF1	190	0.313
XBP1	169	0.701
XIAP	176	0.497
XIRP2	25	0.060
XK	242	0.913
XKR4	242	0.816
XKR7	163	0.757
XKR8	159	0.597
XPC	163	0.728
XPNPEP1	135	0.737
XPNPEP3	252	0.704
XPO1	130	0.554
XPO4	78	0.827
XPO5	163	0.724
XPO6	252	0.760
XPO7	242	0.845
XPOT	248	0.542
XPR1	242	0.851
XRCC1	163	0.571
XRCC3	159	0.619
XRCC5	129	0.641
XRCC6	242	0.635
XRCC6P2	242	0.395
XRN1	88	0.749
XRN2	88	0.761
XX-CR54.3	242	0.662
XXbac-B444P24.8	236	0.469
XYLT1	243	0.611
XYLT2	163	0.540
YAF2	242	0.623
YAP1	35	0.906
YARS	242	0.832
YARS2	242	0.819
YBX1	107	0.769
YBX1P1	107	0.645
YBX2	243	0.589
YBX3	6	0.906
YDJC	168	0.494
YEATS2	242	0.762
YEATS2-AS1	88	0.715
YEATS4	242	0.556
YES1	84	0.723
YIF1A	189	0.649
YIF1B	163	0.700
YIPF1	242	0.641
YIPF2	163	0.649
YIPF3	124	0.646
YIPF4	113	0.699
YIPF5	242	0.825
YIPF6	250	0.657
YJEFN3	232	0.647
YLPM1	163	0.696
YME1L1	129	0.727
YOD1	248	0.625
YPEL1	242	0.577
YPEL2	252	0.823
YPEL3	163	0.271
YPEL4	163	0.656
YPEL5	242	0.805
YRDC	242	0.700
YTHDC1	88	0.754
YTHDC2	78	0.688
YTHDF1	115	0.611
YTHDF2	242	0.791
YTHDF3	248	0.650
YWHAB	242	0.907
YWHAG	242	0.928
YWHAH	242	0.919
YWHAQ	129	0.619
YWHAZ	242	0.854
YWHAZP3	239	0.605
YY1	242	0.648
YY1AP1	135	0.715
ZADH2	129	0.631
ZBED3	252	0.782
ZBED3-AS1	252	0.571
ZBED4	163	0.650
ZBED5	78	0.778
ZBED6	88	0.541
ZBP1	190	0.040
ZBTB1	130	0.579
ZBTB10	248	0.729
ZBTB11	129	0.713
ZBTB17	163	0.609
ZBTB18	246	0.719
ZBTB21	176	0.448
ZBTB22	239	0.628
ZBTB24	129	0.729
ZBTB25	83	0.681
ZBTB26	88	0.700
ZBTB33	250	0.545
ZBTB34	88	0.667
ZBTB37	252	0.835
ZBTB38	248	0.806
ZBTB39	241	0.607
ZBTB4	242	0.512
ZBTB40	163	0.587
ZBTB41	113	0.767
ZBTB42	52	0.565
ZBTB44	113	0.597
ZBTB45	232	0.514
ZBTB46	123	0.641
ZBTB47	252	0.589
ZBTB48	189	0.579
ZBTB49	163	0.582
ZBTB5	159	0.677
ZBTB6	113	0.606
ZBTB7A	239	0.595
ZBTB7B	252	0.634
ZBTB7C	174	0.692
ZBTB8A	129	0.572
ZC2HC1A	129	0.604
ZC3H11A	88	0.794
ZC3H12A	147	0.656
ZC3H12B	242	0.817
ZC3H12C	250	0.747
ZC3H13	252	0.761
ZC3H14	78	0.783
ZC3H15	242	0.853
ZC3H18	163	0.625
ZC3H3	163	0.476
ZC3H4	163	0.498
ZC3H6	78	0.672
ZC3H7A	78	0.634
ZC3H7B	239	0.438
ZC3H8	242	0.687
ZC3HAV1	244	0.754
ZC4H2	242	0.751
ZCCHC10	129	0.505
ZCCHC11	159	0.635
ZCCHC12	242	0.769
ZCCHC14	165	0.608
ZCCHC17	242	0.696
ZCCHC2	169	0.695
ZCCHC24	252	0.768
ZCCHC6	248	0.728
ZCCHC7	83	0.564
ZCCHC8	130	0.729
ZCCHC9	83	0.494
ZCWPW1	252	0.630
ZDBF2	242	0.815
ZDHHC13	129	0.701
ZDHHC14	239	0.648
ZDHHC15	242	0.580
ZDHHC16	239	0.640
ZDHHC17	129	0.761
ZDHHC18	169	0.629
ZDHHC2	250	0.614
ZDHHC20	252	0.663
ZDHHC21	129	0.820
ZDHHC22	239	0.680
ZDHHC23	242	0.870
ZDHHC3	242	0.647
ZDHHC5	242	0.736
ZDHHC6	78	0.609
ZDHHC7	163	0.632
ZDHHC8	39	0.608
ZDHHC9	252	0.875
ZEB2	252	0.840
ZEB2-AS1	252	0.660
ZER1	239	0.655
ZFAND1	129	0.724
ZFAND2A	169	0.510
ZFAND2B	163	0.671
ZFAND3	244	0.693
ZFAND4	248	0.678
ZFAND5	176	0.505
ZFAND6	250	0.597
ZFAS1	253	0.435
ZFC3H1	88	0.839
ZFHX2	163	0.494
ZFHX3	52	0.670
ZFHX4	252	0.861
ZFHX4-AS1	231	0.605
ZFP1	242	0.712
ZFP14	129	0.690
ZFP2	88	0.504
ZFP28	129	0.688
ZFP30	129	0.660
ZFP36	23	0.689
ZFP36L1	244	0.829
ZFP37	88	0.556
ZFP41	136	0.464
ZFP57	252	0.831
ZFP62	88	0.594
ZFP64	242	0.684
ZFP69B	242	0.625
ZFP82	78	0.593
ZFP90	142	0.612
ZFP91	167	0.494
ZFPL1	189	0.546
ZFPM1	168	0.516
ZFPM2	246	0.809
ZFR	160	0.498
ZFR2	243	0.662
ZFY	201	0.045
ZFYVE1	242	0.572
ZFYVE16	252	0.753
ZFYVE19	163	0.313
ZFYVE20	129	0.665
ZFYVE26	163	0.752
ZFYVE27	239	0.836
ZFYVE28	163	0.769
ZFYVE9	242	0.854
ZGLP1	192	0.193
ZGPAT	163	0.658
ZHX1	250	0.444
ZHX2	107	0.857
ZIC2	161	0.784
ZIC3	161	0.650
ZIC4	236	0.733
ZIC5	161	0.799
ZKSCAN1	252	0.816
ZKSCAN2	129	0.639
ZKSCAN3	78	0.535
ZKSCAN4	88	0.580
ZKSCAN5	129	0.568
ZKSCAN8	248	0.795
ZMAT1	252	0.717
ZMAT2	239	0.596
ZMAT3	174	0.701
ZMAT4	243	0.845
ZMIZ2	168	0.351
ZMPSTE24	250	0.620
ZMYM1	248	0.669
ZMYM2	78	0.765
ZMYM3	163	0.801
ZMYM4	129	0.766
ZMYM5	248	0.639
ZMYM6	78	0.813
ZMYM6NB	132	0.680
ZMYND11	171	0.382
ZMYND19	239	0.649
ZMYND8	129	0.590
ZNF100	78	0.650
ZNF112	234	0.638
ZNF12	83	0.695
ZNF121	130	0.537
ZNF131	129	0.664
ZNF132	163	0.640
ZNF133	163	0.644
ZNF134	242	0.599
ZNF135	163	0.641
ZNF137P	88	0.474
ZNF14	129	0.626
ZNF140	88	0.671
ZNF141	130	0.609
ZNF142	239	0.563
ZNF146	252	0.759
ZNF148	129	0.756
ZNF154	246	0.648
ZNF160	248	0.617
ZNF169	129	0.636
ZNF174	242	0.707
ZNF175	83	0.713
ZNF181	88	0.641
ZNF182	83	0.689
ZNF184	243	0.817
ZNF189	252	0.559
ZNF195	88	0.552
ZNF197	78	0.660
ZNF2	242	0.541
ZNF202	83	0.513
ZNF204P	242	0.803
ZNF207	40	0.864
ZNF211	88	0.537
ZNF212	163	0.497
ZNF213	168	0.361
ZNF215	242	0.631
ZNF217	252	0.781
ZNF222	88	0.418
ZNF223	129	0.707
ZNF224	88	0.625
ZNF225	88	0.631
ZNF226	252	0.550
ZNF227	130	0.587
ZNF23	78	0.618
ZNF233	242	0.689
ZNF234	88	0.673
ZNF235	234	0.550
ZNF236	129	0.586
ZNF24	252	0.737
ZNF248	129	0.802
ZNF25	242	0.849
ZNF250	83	0.635
ZNF251	88	0.705
ZNF253	241	0.604
ZNF254	113	0.686
ZNF259	169	0.605
ZNF26	78	0.609
ZNF260	171	0.560
ZNF263	163	0.653
ZNF264	248	0.575
ZNF273	165	0.773
ZNF274	252	0.770
ZNF276	163	0.780
ZNF277	155	0.424
ZNF28	248	0.652
ZNF280B	242	0.677
ZNF280D	78	0.694
ZNF281	241	0.764
ZNF282	163	0.553
ZNF283	40	0.644
ZNF284	163	0.504
ZNF285	83	0.550
ZNF286A	129	0.679
ZNF292	78	0.778
ZNF3	88	0.754
ZNF30	83	0.580
ZNF300	252	0.798
ZNF302	78	0.558
ZNF316	163	0.489
ZNF317	129	0.652
ZNF318	234	0.762
ZNF324	239	0.727
ZNF324B	242	0.656
ZNF326	88	0.631
ZNF329	242	0.786
ZNF330	172	0.634
ZNF333	78	0.763
ZNF334	143	0.643
ZNF335	239	0.669
ZNF337	163	0.667
ZNF33A	129	0.773
ZNF33B	242	0.708
ZNF34	159	0.572
ZNF341	163	0.568
ZNF343	163	0.710
ZNF345	252	0.689
ZNF346	163	0.572
ZNF347	88	0.552
ZNF35	129	0.526
ZNF350	88	0.502
ZNF354A	78	0.536
ZNF354B	78	0.735
ZNF354C	88	0.609
ZNF362	239	0.478
ZNF365	242	0.868
ZNF37A	163	0.598
ZNF37BP	129	0.784
ZNF382	163	0.702
ZNF383	248	0.552
ZNF384	163	0.678
ZNF385B	242	0.865
ZNF385D	125	0.707
ZNF391	242	0.679
ZNF395	52	0.606
ZNF397	252	0.799
ZNF398	242	0.780
ZNF404	252	0.502
ZNF407	234	0.630
ZNF41	129	0.741
ZNF410	172	0.587
ZNF414	168	0.485
ZNF417	88	0.678
ZNF418	78	0.681
ZNF420	129	0.732
ZNF425	239	0.579
ZNF428	168	0.474
ZNF429	129	0.521
ZNF430	113	0.606
ZNF431	252	0.631
ZNF432	78	0.654
ZNF439	78	0.643
ZNF441	129	0.439
ZNF442	122	0.409
ZNF444	168	0.245
ZNF445	83	0.706
ZNF446	163	0.583
ZNF449	129	0.603
ZNF451	88	0.783
ZNF460	172	0.638
ZNF461	129	0.699
ZNF462	159	0.632
ZNF470	49	0.576
ZNF471	88	0.685
ZNF473	169	0.532
ZNF48	239	0.809
ZNF484	78	0.633
ZNF488	252	0.629
ZNF490	129	0.491
ZNF493	78	0.747
ZNF496	163	0.664
ZNF497	239	0.629
ZNF500	163	0.637
ZNF506	163	0.725
ZNF507	88	0.694
ZNF510	129	0.830
ZNF511	163	0.252
ZNF512	129	0.717
ZNF512B	239	0.687
ZNF513	163	0.553
ZNF516	35	0.763
ZNF517	136	0.589
ZNF518A	88	0.716
ZNF518B	129	0.664
ZNF519	129	0.688
ZNF521	236	0.704
ZNF524	189	0.286
ZNF525	88	0.606
ZNF526	239	0.583
ZNF527	78	0.573
ZNF528	163	0.647
ZNF529	78	0.664
ZNF530	129	0.619
ZNF532	78	0.800
ZNF536	252	0.875
ZNF540	129	0.659
ZNF542	129	0.740
ZNF544	242	0.671
ZNF546	78	0.597
ZNF548	159	0.677
ZNF549	163	0.660
ZNF550	40	0.711
ZNF551	163	0.488
ZNF554	242	0.720
ZNF556	236	0.614
ZNF557	129	0.545
ZNF558	130	0.660
ZNF561	88	0.556
ZNF562	40	0.572
ZNF564	88	0.518
ZNF565	88	0.541
ZNF566	78	0.674
ZNF567	129	0.769
ZNF568	40	0.566
ZNF569	129	0.558
ZNF571	83	0.517
ZNF571-AS1	88	0.572
ZNF574	163	0.632
ZNF576	239	0.600
ZNF577	252	0.569
ZNF579	168	0.546
ZNF580	168	0.429
ZNF581	189	0.390
ZNF582-AS1	163	0.408
ZNF583	129	0.513
ZNF584	242	0.744
ZNF585A	88	0.753
ZNF585B	113	0.742
ZNF587	129	0.763
ZNF589	163	0.561
ZNF592	163	0.468
ZNF593	163	0.623
ZNF594	163	0.729
ZNF596	143	0.635
ZNF598	163	0.640
ZNF599	159	0.756
ZNF600	159	0.758
ZNF605	83	0.501
ZNF606	88	0.730
ZNF607	163	0.574
ZNF608	252	0.615
ZNF609	163	0.562
ZNF611	129	0.609
ZNF614	83	0.673
ZNF615	83	0.561
ZNF616	88	0.557
ZNF620	88	0.571
ZNF621	252	0.796
ZNF622	242	0.698
ZNF626	242	0.651
ZNF628	168	0.538
ZNF629	239	0.409
ZNF638	83	0.780
ZNF639	242	0.570
ZNF644	113	0.678
ZNF646	163	0.514
ZNF652	252	0.714
ZNF653	39	0.749
ZNF654	248	0.653
ZNF655	83	0.859
ZNF658	78	0.621
ZNF662	88	0.771
ZNF663P	236	0.660
ZNF664	252	0.710
ZNF665	163	0.554
ZNF667	93	0.793
ZNF667-AS1	117	0.439
ZNF668	232	0.572
ZNF671	163	0.599
ZNF674	78	0.615
ZNF675	242	0.718
ZNF680	250	0.612
ZNF681	178	0.569
ZNF682	78	0.532
ZNF687	163	0.524
ZNF688	163	0.348
ZNF689	242	0.628
ZNF692	163	0.428
ZNF696	239	0.499
ZNF697	242	0.589
ZNF7	88	0.651
ZNF700	88	0.626
ZNF701	248	0.585
ZNF702P	246	0.711
ZNF704	241	0.673
ZNF706	78	0.602
ZNF707	239	0.610
ZNF708	252	0.768
ZNF71	239	0.646
ZNF711	242	0.761
ZNF720	129	0.722
ZNF721	78	0.824
ZNF736	78	0.575
ZNF737	129	0.677
ZNF738	252	0.533
ZNF74	163	0.511
ZNF740	163	0.599
ZNF746	163	0.687
ZNF747	239	0.627
ZNF75A	78	0.610
ZNF75D	129	0.766
ZNF76	163	0.559
ZNF765	252	0.613
ZNF766	252	0.575
ZNF767	163	0.744
ZNF770	129	0.534
ZNF771	168	0.340
ZNF773	129	0.543
ZNF774	242	0.675
ZNF775	239	0.609
ZNF776	129	0.804
ZNF777	163	0.616
ZNF780A	129	0.650
ZNF780B	234	0.801
ZNF781	163	0.414
ZNF782	163	0.584
ZNF783	163	0.716
ZNF785	83	0.535
ZNF786	239	0.663
ZNF787	168	0.395
ZNF789	88	0.609
ZNF791	129	0.666
ZNF793	163	0.729
ZNF800	248	0.691
ZNF804A	242	0.822
ZNF81	88	0.651
ZNF815P	239	0.834
ZNF821	239	0.709
ZNF827	129	0.745
ZNF83	252	0.723
ZNF830	242	0.641
ZNF831	243	0.660
ZNF835	239	0.543
ZNF839	163	0.659
ZNF84	78	0.753
ZNF841	88	0.729
ZNF860	242	0.682
ZNF862	163	0.671
ZNF865	168	0.478
ZNF879	88	0.630
ZNF885P	201	0.111
ZNF890P	239	0.681
ZNF91	242	0.850
ZNF92	129	0.615
ZNFX1	190	0.266
ZNHIT2	163	0.377
ZNHIT3	242	0.665
ZNHIT6	130	0.513
ZNRD1-AS1	234	0.646
ZNRF1	239	0.870
ZNRF3	57	0.865
ZRANB1	129	0.745
ZRANB2	78	0.760
ZRANB3	242	0.644
ZSCAN1	235	0.689
ZSCAN12	78	0.638
ZSCAN18	124	0.567
ZSCAN2	163	0.463
ZSCAN22	163	0.470
ZSCAN25	163	0.634
ZSCAN29	163	0.462
ZSCAN30	88	0.829
ZSCAN32	88	0.677
ZSCAN9	159	0.553
ZSWIM1	163	0.574
ZSWIM3	242	0.560
ZSWIM6	252	0.638
ZSWIM8	163	0.619
ZUFSP	129	0.622
ZW10	129	0.735
ZWILCH	242	0.583
ZXDB	129	0.707
ZXDC	163	0.681
ZYG11B	242	0.869
ZYX	163	0.615
ZZEF1	163	0.704
ZZZ3	113	0.724
hsa-mir-6080	88	0.632
hsa-mir-6723	214	0.156
