## Supplementary material for "Untangling the effects of cellular composition on coexpression analysis": functional terms enriched in brain and at least one other tissue (common terms)

GOID	GOTerm	GeneCount	MeanRsqrd
18	regulation of DNA recombination	39	0.587
27	ribosomal large subunit assembly	27	0.483
28	ribosomal small subunit assembly	16	0.375
45	autophagosome assembly	49	0.613
70	mitotic sister chromatid segregation	88	0.533
75	cell cycle checkpoint	120	0.559
77	DNA damage checkpoint	75	0.570
86	G2/M transition of mitotic cell cycle	26	0.588
132	establishment of mitotic spindle orientation	13	0.663
165	MAPK cascade	77	0.583
209	protein polyubiquitination	154	0.653
244	spliceosomal tri-snRNP complex assembly	8	0.654
245	spliceosomal complex assembly	32	0.665
280	nuclear division	189	0.509
288	nuclear-transcribed mRNA catabolic process, deadenylation-dependent decay	28	0.649
338	protein deneddylation	10	0.741
375	RNA splicing, via transesterification reactions	139	0.602
377	RNA splicing, via transesterification reactions with bulged adenosine as nucleophile	139	0.602
380	alternative mRNA splicing, via spliceosome	12	0.723
381	regulation of alternative mRNA splicing, via spliceosome	30	0.665
387	spliceosomal snRNP assembly	30	0.533
398	mRNA splicing, via spliceosome	139	0.602
422	mitophagy	36	0.546
460	maturation of 5.8S rRNA	29	0.572
462	maturation of SSU-rRNA from tricistronic rRNA transcript (SSU-rRNA, 5.8S rRNA, LSU-rRNA)	34	0.550
466	maturation of 5.8S rRNA from tricistronic rRNA transcript (SSU-rRNA, 5.8S rRNA, LSU-rRNA)	17	0.570
469	cleavage involved in rRNA processing	20	0.592
470	maturation of LSU-rRNA	22	0.518
723	telomere maintenance	46	0.591
726	non-recombinational repair	28	0.591
819	sister chromatid segregation	105	0.526
910	cytokinesis	64	0.578
956	nuclear-transcribed mRNA catabolic process	79	0.635
959	mitochondrial RNA metabolic process	21	0.629
972	transcription-dependent tethering of RNA polymerase II gene DNA at nuclear periphery	7	0.741
1101	response to acid chemical	120	0.548
1503	ossification	107	0.571
1510	RNA methylation	42	0.557
1568	blood vessel development	171	0.533
1649	osteoblast differentiation	76	0.566
1666	response to hypoxia	120	0.604
1885	endothelial cell development	28	0.662
1944	vasculature development	181	0.531
1952	regulation of cell-matrix adhesion	64	0.586
2009	morphogenesis of an epithelium	170	0.546
2028	regulation of sodium ion transport	61	0.636
2181	cytoplasmic translation	39	0.447
2218	activation of innate immune response	52	0.547
2221	pattern recognition receptor signaling pathway	41	0.561
2224	toll-like receptor signaling pathway	35	0.590
2237	response to molecule of bacterial origin	144	0.541
2253	activation of immune response	133	0.516
2263	cell activation involved in immune response	73	0.577
2274	myeloid leukocyte activation	42	0.560
2285	lymphocyte activation involved in immune response	50	0.566
2286	T cell activation involved in immune response	30	0.508
2366	leukocyte activation involved in immune response	68	0.567
2474	antigen processing and presentation of peptide antigen via MHC class I	15	0.578
2478	antigen processing and presentation of exogenous peptide antigen	6	0.660
2495	antigen processing and presentation of peptide antigen via MHC class II	8	0.673
2504	antigen processing and presentation of peptide or polysaccharide antigen via MHC class II	9	0.638
2697	regulation of immune effector process	177	0.541
2699	positive regulation of immune effector process	98	0.562
2703	regulation of leukocyte mediated immunity	87	0.554
2757	immune response-activating signal transduction	110	0.512
2758	innate immune response-activating signal transduction	42	0.557
2764	immune response-regulating signaling pathway	117	0.506
2790	peptide secretion	73	0.539
2821	positive regulation of adaptive immune response	41	0.548
3007	heart morphogenesis	124	0.507
3012	muscle system process	124	0.480
3013	circulatory system process	172	0.480
3015	heart process	61	0.487
3158	endothelium development	55	0.617
5975	carbohydrate metabolic process	159	0.548
6066	alcohol metabolic process	102	0.484
6090	pyruvate metabolic process	26	0.535
6091	generation of precursor metabolites and energy	121	0.528
6096	glycolytic process	16	0.542
6099	tricarboxylic acid cycle	11	0.545
6101	citrate metabolic process	16	0.577
6109	regulation of carbohydrate metabolic process	77	0.568
6119	oxidative phosphorylation	36	0.468
6122	mitochondrial electron transport, ubiquinol to cytochrome c	8	0.520
6123	mitochondrial electron transport, cytochrome c to oxygen	11	0.408
6163	purine nucleotide metabolic process	186	0.537
6164	purine nucleotide biosynthetic process	70	0.550
6165	nucleoside diphosphate phosphorylation	24	0.504
6260	DNA replication	95	0.549
6261	DNA-dependent DNA replication	74	0.545
6270	DNA replication initiation	12	0.557
6275	regulation of DNA replication	73	0.552
6282	regulation of DNA repair	70	0.558
6298	mismatch repair	23	0.562
6301	postreplication repair	18	0.609
6302	double-strand break repair	123	0.565
6303	double-strand break repair via nonhomologous end joining	23	0.621
6310	DNA recombination	109	0.521
6323	DNA packaging	88	0.465
6333	chromatin assembly or disassembly	76	0.487
6338	chromatin remodeling	86	0.580
6342	chromatin silencing	38	0.546
6351	transcription, DNA-templated	187	0.566
6352	DNA-templated transcription, initiation	42	0.611
6356	regulation of transcription from RNA polymerase I promoter	25	0.621
6364	rRNA processing	140	0.543
6366	transcription from RNA polymerase II promoter	125	0.565
6367	transcription initiation from RNA polymerase II promoter	30	0.611
6376	mRNA splice site selection	16	0.697
6383	transcription from RNA polymerase III promoter	14	0.664
6397	mRNA processing	186	0.604
6399	tRNA metabolic process	109	0.602
6400	tRNA modification	48	0.587
6401	RNA catabolic process	104	0.615
6402	mRNA catabolic process	88	0.629
6403	RNA localization	102	0.589
6405	RNA export from nucleus	72	0.569
6406	mRNA export from nucleus	38	0.594
6412	translation	185	0.489
6413	translational initiation	33	0.519
6418	tRNA aminoacylation for protein translation	35	0.635
6446	regulation of translational initiation	50	0.601
6457	protein folding	93	0.596
6458	'de novo' protein folding	21	0.648
6469	negative regulation of protein kinase activity	166	0.589
6470	protein dephosphorylation	82	0.666
6473	protein acetylation	94	0.609
6475	internal protein amino acid acetylation	79	0.618
6476	protein deacetylation	38	0.605
6479	protein methylation	61	0.624
6482	protein demethylation	22	0.629
6486	protein glycosylation	125	0.590
6487	protein N-linked glycosylation	52	0.620
6497	protein lipidation	54	0.599
6513	protein monoubiquitination	45	0.597
6515	misfolded or incompletely synthesized protein catabolic process	24	0.610
6520	cellular amino acid metabolic process	159	0.552
6606	protein import into nucleus	76	0.644
6611	protein export from nucleus	73	0.583
6612	protein targeting to membrane	56	0.629
6613	cotranslational protein targeting to membrane	9	0.605
6614	SRP-dependent cotranslational protein targeting to membrane	8	0.609
6616	SRP-dependent cotranslational protein targeting to membrane, translocation	6	0.623
6623	protein targeting to vacuole	27	0.634
6626	protein targeting to mitochondrion	39	0.573
6637	acyl-CoA metabolic process	36	0.509
6644	phospholipid metabolic process	131	0.599
6650	glycerophospholipid metabolic process	106	0.607
6665	sphingolipid metabolic process	63	0.587
6694	steroid biosynthetic process	40	0.418
6732	coenzyme metabolic process	134	0.520
6733	oxidoreduction coenzyme metabolic process	51	0.531
6754	ATP biosynthetic process	23	0.596
6757	ATP generation from ADP	17	0.537
6790	sulfur compound metabolic process	182	0.491
6816	calcium ion transport	109	0.584
6818	hydrogen transport	27	0.548
6839	mitochondrial transport	135	0.575
6885	regulation of pH	68	0.612
6887	exocytosis	125	0.624
6888	ER to Golgi vesicle-mediated transport	59	0.650
6890	retrograde vesicle-mediated transport, Golgi to ER	31	0.677
6891	intra-Golgi vesicle-mediated transport	28	0.639
6892	post-Golgi vesicle-mediated transport	67	0.671
6895	Golgi to endosome transport	15	0.658
6897	endocytosis	196	0.593
6898	receptor-mediated endocytosis	85	0.619
6900	membrane budding	25	0.668
6901	vesicle coating	7	0.698
6903	vesicle targeting	17	0.631
6906	vesicle fusion	82	0.629
6913	nucleocytoplasmic transport	157	0.609
6914	autophagy	116	0.602
6936	muscle contraction	104	0.455
6941	striated muscle contraction	69	0.470
6954	inflammatory response	132	0.504
6979	response to oxidative stress	168	0.572
6986	response to unfolded protein	40	0.622
6995	cellular response to nitrogen starvation	12	0.527
6997	nucleus organization	73	0.595
6998	nuclear envelope organization	32	0.616
6999	nuclear pore organization	15	0.738
7006	mitochondrial membrane organization	53	0.609
7007	inner mitochondrial membrane organization	12	0.590
7009	plasma membrane organization	154	0.654
7015	actin filament organization	127	0.604
7018	microtubule-based movement	154	0.546
7029	endoplasmic reticulum organization	33	0.675
7030	Golgi organization	79	0.659
7031	peroxisome organization	29	0.615
7032	endosome organization	34	0.609
7033	vacuole organization	99	0.655
7034	vacuolar transport	81	0.676
7035	vacuolar acidification	16	0.716
7040	lysosome organization	36	0.693
7041	lysosomal transport	65	0.679
7051	spindle organization	98	0.581
7052	mitotic spindle organization	62	0.571
7059	chromosome segregation	175	0.524
7062	sister chromatid cohesion	26	0.555
7080	mitotic metaphase plate congression	44	0.530
7088	regulation of mitotic nuclear division	112	0.570
7093	mitotic cell cycle checkpoint	83	0.538
7094	mitotic spindle assembly checkpoint	12	0.571
7098	centrosome cycle	63	0.627
7159	leukocyte cell-cell adhesion	32	0.590
7160	cell-matrix adhesion	66	0.538
7162	negative regulation of cell adhesion	146	0.546
7163	establishment or maintenance of cell polarity	75	0.628
7179	transforming growth factor beta receptor signaling pathway	43	0.601
7204	positive regulation of cytosolic calcium ion concentration	128	0.498
7254	JNK cascade	24	0.634
7264	small GTPase mediated signal transduction	90	0.687
7265	Ras protein signal transduction	78	0.691
7266	Rho protein signal transduction	30	0.675
7409	axonogenesis	121	0.649
7411	axon guidance	59	0.646
7568	aging	54	0.554
7596	blood coagulation	50	0.538
7599	hemostasis	50	0.538
7623	circadian rhythm	70	0.620
8015	blood circulation	168	0.479
8016	regulation of heart contraction	99	0.516
8033	tRNA processing	68	0.592
8037	cell recognition	57	0.443
8053	mitochondrial fusion	14	0.636
8064	regulation of actin polymerization or depolymerization	100	0.635
8088	axo-dendritic transport	28	0.641
8089	anterograde axonal transport	22	0.601
8213	protein alkylation	61	0.624
8214	protein dealkylation	22	0.629
8333	endosome to lysosome transport	34	0.679
8334	histone mRNA metabolic process	20	0.654
8360	regulation of cell shape	93	0.660
8361	regulation of cell size	67	0.665
8380	RNA splicing	167	0.608
8535	respiratory chain complex IV assembly	20	0.430
8610	lipid biosynthetic process	200	0.523
8637	apoptotic mitochondrial changes	36	0.619
9060	aerobic respiration	26	0.516
9063	cellular amino acid catabolic process	49	0.535
9100	glycoprotein metabolic process	188	0.588
9101	glycoprotein biosynthetic process	159	0.589
9108	coenzyme biosynthetic process	47	0.533
9116	nucleoside metabolic process	56	0.605
9119	ribonucleoside metabolic process	43	0.600
9123	nucleoside monophosphate metabolic process	113	0.556
9124	nucleoside monophosphate biosynthetic process	32	0.611
9126	purine nucleoside monophosphate metabolic process	108	0.555
9127	purine nucleoside monophosphate biosynthetic process	28	0.616
9132	nucleoside diphosphate metabolic process	30	0.523
9135	purine nucleoside diphosphate metabolic process	20	0.543
9141	nucleoside triphosphate metabolic process	122	0.534
9142	nucleoside triphosphate biosynthetic process	34	0.548
9144	purine nucleoside triphosphate metabolic process	109	0.542
9145	purine nucleoside triphosphate biosynthetic process	25	0.583
9150	purine ribonucleotide metabolic process	178	0.536
9152	purine ribonucleotide biosynthetic process	66	0.541
9156	ribonucleoside monophosphate biosynthetic process	29	0.605
9161	ribonucleoside monophosphate metabolic process	109	0.552
9165	nucleotide biosynthetic process	91	0.551
9167	purine ribonucleoside monophosphate metabolic process	108	0.555
9168	purine ribonucleoside monophosphate biosynthetic process	28	0.616
9179	purine ribonucleoside diphosphate metabolic process	20	0.543
9185	ribonucleoside diphosphate metabolic process	22	0.565
9199	ribonucleoside triphosphate metabolic process	106	0.544
9201	ribonucleoside triphosphate biosynthetic process	26	0.591
9205	purine ribonucleoside triphosphate metabolic process	105	0.542
9206	purine ribonucleoside triphosphate biosynthetic process	25	0.583
9259	ribonucleotide metabolic process	181	0.538
9260	ribonucleotide biosynthetic process	68	0.541
9266	response to temperature stimulus	58	0.590
9267	cellular response to starvation	96	0.615
9306	protein secretion	67	0.538
9408	response to heat	41	0.585
9411	response to UV	103	0.592
9416	response to light stimulus	146	0.569
9451	RNA modification	92	0.574
9611	response to wounding	136	0.575
9612	response to mechanical stimulus	84	0.587
9615	response to virus	138	0.502
9895	negative regulation of catabolic process	142	0.552
9991	response to extracellular stimulus	155	0.563
10038	response to metal ion	141	0.590
10043	response to zinc ion	26	0.569
10212	response to ionizing radiation	90	0.599
10257	NADH dehydrogenase complex assembly	17	0.588
10332	response to gamma radiation	25	0.620
10389	regulation of G2/M transition of mitotic cell cycle	46	0.556
10466	negative regulation of peptidase activity	94	0.523
10469	regulation of receptor activity	85	0.569
10498	proteasomal protein catabolic process	207	0.633
10501	RNA secondary structure unwinding	45	0.638
10506	regulation of autophagy	175	0.638
10507	negative regulation of autophagy	43	0.565
10508	positive regulation of autophagy	73	0.653
10522	regulation of calcium ion transport into cytosol	51	0.524
10569	regulation of double-strand break repair via homologous recombination	20	0.559
10591	regulation of lamellipodium assembly	21	0.712
10592	positive regulation of lamellipodium assembly	10	0.737
10594	regulation of endothelial cell migration	97	0.552
10632	regulation of epithelial cell migration	143	0.573
10634	positive regulation of epithelial cell migration	89	0.579
10721	negative regulation of cell development	112	0.649
10769	regulation of cell morphogenesis involved in differentiation	135	0.708
10771	negative regulation of cell morphogenesis involved in differentiation	34	0.705
10810	regulation of cell-substrate adhesion	105	0.578
10821	regulation of mitochondrion organization	163	0.586
10822	positive regulation of mitochondrion organization	127	0.584
10876	lipid localization	112	0.494
10921	regulation of phosphatase activity	86	0.652
10923	negative regulation of phosphatase activity	61	0.657
10927	cellular component assembly involved in morphogenesis	54	0.483
10948	negative regulation of cell cycle process	127	0.533
10951	negative regulation of endopeptidase activity	88	0.535
10965	regulation of mitotic sister chromatid separation	39	0.595
10970	transport along microtubule	75	0.650
10977	negative regulation of neuron projection development	55	0.715
15672	monovalent inorganic cation transport	143	0.587
15711	organic anion transport	182	0.519
15849	organic acid transport	114	0.544
15931	nucleobase-containing compound transport	101	0.582
15980	energy derivation by oxidation of organic compounds	94	0.526
15985	energy coupled proton transport, down electrochemical gradient	15	0.574
15986	ATP synthesis coupled proton transport	15	0.574
15992	proton transport	26	0.548
16032	viral process	90	0.610
16049	cell growth	61	0.650
16050	vesicle organization	174	0.638
16051	carbohydrate biosynthetic process	50	0.509
16052	carbohydrate catabolic process	40	0.553
16054	organic acid catabolic process	114	0.548
16072	rRNA metabolic process	154	0.543
16073	snRNA metabolic process	34	0.640
16125	sterol metabolic process	42	0.469
16126	sterol biosynthetic process	20	0.487
16180	snRNA processing	22	0.658
16197	endosomal transport	179	0.636
16226	iron-sulfur cluster assembly	15	0.498
16236	macroautophagy	82	0.630
16239	positive regulation of macroautophagy	39	0.672
16241	regulation of macroautophagy	70	0.663
16311	dephosphorylation	109	0.637
16337	single organismal cell-cell adhesion	133	0.575
16441	posttranscriptional gene silencing	35	0.633
16458	gene silencing	85	0.552
16482	cytosolic transport	105	0.625
16485	protein processing	94	0.533
16571	histone methylation	46	0.645
16573	histone acetylation	73	0.630
16574	histone ubiquitination	32	0.600
16575	histone deacetylation	34	0.610
16577	histone demethylation	19	0.605
16578	histone deubiquitination	20	0.659
16579	protein deubiquitination	83	0.659
17004	cytochrome complex assembly	28	0.469
17038	protein import	120	0.621
17148	negative regulation of translation	106	0.622
17157	regulation of exocytosis	131	0.646
18022	peptidyl-lysine methylation	38	0.653
18105	peptidyl-serine phosphorylation	141	0.674
18107	peptidyl-threonine phosphorylation	63	0.672
18108	peptidyl-tyrosine phosphorylation	75	0.580
18149	peptide cross-linking	28	0.143
18198	peptidyl-cysteine modification	16	0.666
18205	peptidyl-lysine modification	161	0.621
18208	peptidyl-proline modification	10	0.633
18209	peptidyl-serine modification	151	0.663
18210	peptidyl-threonine modification	67	0.666
18345	protein palmitoylation	20	0.656
18393	internal peptidyl-lysine acetylation	76	0.620
18394	peptidyl-lysine acetylation	79	0.618
19058	viral life cycle	57	0.586
19068	virion assembly	23	0.587
19080	viral gene expression	17	0.607
19081	viral translation	13	0.596
19362	pyridine nucleotide metabolic process	41	0.545
19439	aromatic compound catabolic process	185	0.582
19693	ribose phosphate metabolic process	187	0.535
19882	antigen processing and presentation	40	0.603
19884	antigen processing and presentation of exogenous antigen	7	0.610
19886	antigen processing and presentation of exogenous peptide antigen via MHC class II	5	0.622
21762	substantia nigra development	38	0.668
21782	glial cell development	34	0.656
22406	membrane docking	51	0.648
22411	cellular component disassembly	136	0.579
22618	ribonucleoprotein complex assembly	156	0.564
22898	regulation of transmembrane transporter activity	142	0.610
22900	electron transport chain	40	0.502
22904	respiratory electron transport chain	40	0.502
23014	signal transduction by protein phosphorylation	99	0.597
30004	cellular monovalent inorganic cation homeostasis	73	0.634
30010	establishment of cell polarity	47	0.636
30071	regulation of mitotic metaphase/anaphase transition	36	0.601
30099	myeloid cell differentiation	89	0.591
30100	regulation of endocytosis	148	0.615
30111	regulation of Wnt signaling pathway	177	0.581
30148	sphingolipid biosynthetic process	40	0.589
30150	protein import into mitochondrial matrix	16	0.591
30168	platelet activation	37	0.556
30177	positive regulation of Wnt signaling pathway	72	0.580
30258	lipid modification	91	0.577
30307	positive regulation of cell growth	89	0.623
30336	negative regulation of cell migration	154	0.558
30433	ubiquitin-dependent ERAD pathway	55	0.643
30490	maturation of SSU-rRNA	48	0.546
30516	regulation of axon extension	34	0.708
30518	intracellular steroid hormone receptor signaling pathway	33	0.597
30522	intracellular receptor signaling pathway	58	0.587
30641	regulation of cellular pH	64	0.606
30705	cytoskeleton-dependent intracellular transport	95	0.645
30832	regulation of actin filament length	100	0.635
30833	regulation of actin filament polymerization	85	0.642
30838	positive regulation of actin filament polymerization	54	0.619
30901	midbrain development	48	0.651
30968	endoplasmic reticulum unfolded protein response	28	0.640
31023	microtubule organizing center organization	73	0.630
31032	actomyosin structure organization	77	0.523
31047	gene silencing by RNA	44	0.559
31050	dsRNA fragmentation	18	0.656
31056	regulation of histone modification	84	0.619
31057	negative regulation of histone modification	27	0.650
31058	positive regulation of histone modification	57	0.613
31060	regulation of histone methylation	33	0.666
31062	positive regulation of histone methylation	23	0.663
31098	stress-activated protein kinase signaling cascade	59	0.648
31109	microtubule polymerization or depolymerization	33	0.652
31110	regulation of microtubule polymerization or depolymerization	39	0.655
31122	cytoplasmic microtubule organization	31	0.628
31123	RNA 3'-end processing	60	0.600
31124	mRNA 3'-end processing	33	0.596
31163	metallo-sulfur cluster assembly	15	0.498
31330	negative regulation of cellular catabolic process	106	0.548
31333	negative regulation of protein complex assembly	67	0.625
31334	positive regulation of protein complex assembly	147	0.584
31338	regulation of vesicle fusion	59	0.564
31345	negative regulation of cell projection organization	73	0.681
31346	positive regulation of cell projection organization	175	0.644
31349	positive regulation of defense response	141	0.530
31396	regulation of protein ubiquitination	141	0.590
31397	negative regulation of protein ubiquitination	54	0.536
31398	positive regulation of protein ubiquitination	79	0.616
31503	protein complex localization	50	0.563
31570	DNA integrity checkpoint	83	0.564
31577	spindle checkpoint	15	0.612
31589	cell-substrate adhesion	97	0.578
31639	plasminogen activation	9	0.262
31647	regulation of protein stability	198	0.606
31648	protein destabilization	27	0.607
31667	response to nutrient levels	147	0.566
31668	cellular response to extracellular stimulus	118	0.597
31669	cellular response to nutrient levels	111	0.604
31935	regulation of chromatin silencing	18	0.618
32006	regulation of TOR signaling	75	0.623
32007	negative regulation of TOR signaling	36	0.651
32008	positive regulation of TOR signaling	29	0.586
32091	negative regulation of protein binding	60	0.555
32092	positive regulation of protein binding	50	0.630
32147	activation of protein kinase activity	135	0.557
32200	telomere organization	46	0.591
32204	regulation of telomere maintenance	70	0.607
32205	negative regulation of telomere maintenance	32	0.606
32206	positive regulation of telomere maintenance	46	0.612
32210	regulation of telomere maintenance via telomerase	45	0.609
32212	positive regulation of telomere maintenance via telomerase	30	0.617
32231	regulation of actin filament bundle assembly	58	0.585
32239	regulation of nucleobase-containing compound transport	11	0.640
32259	methylation	122	0.569
32271	regulation of protein polymerization	114	0.654
32272	negative regulation of protein polymerization	27	0.723
32273	positive regulation of protein polymerization	74	0.622
32387	negative regulation of intracellular transport	86	0.582
32400	melanosome localization	18	0.674
32409	regulation of transporter activity	152	0.615
32412	regulation of ion transmembrane transporter activity	140	0.613
32434	regulation of proteasomal ubiquitin-dependent protein catabolic process	82	0.612
32435	negative regulation of proteasomal ubiquitin-dependent protein catabolic process	19	0.556
32436	positive regulation of proteasomal ubiquitin-dependent protein catabolic process	59	0.609
32465	regulation of cytokinesis	52	0.541
32479	regulation of type I interferon production	49	0.607
32481	positive regulation of type I interferon production	32	0.594
32496	response to lipopolysaccharide	130	0.537
32527	protein exit from endoplasmic reticulum	20	0.636
32535	regulation of cellular component size	180	0.642
32543	mitochondrial translation	42	0.544
32680	regulation of tumor necrosis factor production	67	0.509
32760	positive regulation of tumor necrosis factor production	38	0.535
32774	RNA biosynthetic process	191	0.564
32784	regulation of DNA-templated transcription, elongation	30	0.638
32786	positive regulation of DNA-templated transcription, elongation	20	0.645
32845	negative regulation of homeostatic process	85	0.561
32846	positive regulation of homeostatic process	140	0.561
32868	response to insulin	81	0.595
32869	cellular response to insulin stimulus	72	0.604
32872	regulation of stress-activated MAPK cascade	134	0.577
32886	regulation of microtubule-based process	128	0.607
32922	circadian regulation of gene expression	49	0.614
32940	secretion by cell	205	0.589
32944	regulation of mononuclear cell proliferation	112	0.497
32946	positive regulation of mononuclear cell proliferation	74	0.502
32968	positive regulation of transcription elongation from RNA polymerase II promoter	12	0.666
32981	mitochondrial respiratory chain complex I assembly	17	0.588
32984	macromolecular complex disassembly	61	0.610
33006	regulation of mast cell activation involved in immune response	18	0.749
33045	regulation of sister chromatid segregation	53	0.600
33046	negative regulation of sister chromatid segregation	18	0.613
33047	regulation of mitotic sister chromatid segregation	45	0.616
33048	negative regulation of mitotic sister chromatid segregation	18	0.613
33059	cellular pigmentation	33	0.630
33108	mitochondrial respiratory chain complex assembly	41	0.489
33119	negative regulation of RNA splicing	18	0.622
33120	positive regulation of RNA splicing	19	0.668
33143	regulation of intracellular steroid hormone receptor signaling pathway	50	0.548
33182	regulation of histone ubiquitination	9	0.717
33522	histone H2A ubiquitination	16	0.641
33617	mitochondrial respiratory chain complex IV assembly	15	0.402
33673	negative regulation of kinase activity	175	0.587
34067	protein localization to Golgi apparatus	19	0.642
34109	homotypic cell-cell adhesion	40	0.562
34198	cellular response to amino acid starvation	37	0.611
34243	regulation of transcription elongation from RNA polymerase II promoter	19	0.625
34249	negative regulation of cellular amide metabolic process	118	0.624
34250	positive regulation of cellular amide metabolic process	76	0.577
34314	Arp2/3 complex-mediated actin nucleation	18	0.607
34315	regulation of Arp2/3 complex-mediated actin nucleation	10	0.750
34329	cell junction assembly	63	0.616
34330	cell junction organization	82	0.611
34341	response to interferon-gamma	55	0.476
34453	microtubule anchoring	15	0.717
34502	protein localization to chromosome	41	0.544
34504	protein localization to nucleus	116	0.612
34599	cellular response to oxidative stress	114	0.589
34620	cellular response to unfolded protein	32	0.633
34644	cellular response to UV	60	0.579
34655	nucleobase-containing compound catabolic process	160	0.606
34728	nucleosome organization	73	0.483
34764	positive regulation of transmembrane transport	80	0.572
34767	positive regulation of ion transmembrane transport	76	0.574
34968	histone lysine methylation	32	0.664
34976	response to endoplasmic reticulum stress	155	0.630
35065	regulation of histone acetylation	37	0.616
35194	posttranscriptional gene silencing by RNA	33	0.630
35195	gene silencing by miRNA	30	0.650
35196	production of miRNAs involved in gene silencing by miRNA	17	0.688
35239	tube morphogenesis	141	0.541
35303	regulation of dephosphorylation	109	0.646
35304	regulation of protein dephosphorylation	50	0.662
35305	negative regulation of dephosphorylation	68	0.654
35308	negative regulation of protein dephosphorylation	20	0.671
35383	thioester metabolic process	36	0.509
35456	response to interferon-beta	17	0.595
35601	protein deacylation	43	0.596
35966	response to topologically incorrect protein	60	0.620
35967	cellular response to topologically incorrect protein	50	0.623
36293	response to decreased oxygen levels	123	0.603
36294	cellular response to decreased oxygen levels	68	0.594
36503	ERAD pathway	75	0.640
40001	establishment of mitotic spindle localization	16	0.641
40007	growth	112	0.589
40013	negative regulation of locomotion	178	0.564
40029	regulation of gene expression, epigenetic	106	0.604
42026	protein refolding	17	0.571
42060	wound healing	113	0.575
42063	gliogenesis	63	0.634
42102	positive regulation of T cell proliferation	52	0.491
42113	B cell activation	55	0.564
42129	regulation of T cell proliferation	78	0.492
42147	retrograde transport, endosome to Golgi	71	0.617
42157	lipoprotein metabolic process	64	0.575
42158	lipoprotein biosynthetic process	54	0.599
42177	negative regulation of protein catabolic process	73	0.593
42254	ribosome biogenesis	203	0.540
42255	ribosome assembly	51	0.462
42273	ribosomal large subunit biogenesis	64	0.514
42274	ribosomal small subunit biogenesis	62	0.518
42306	regulation of protein import into nucleus	111	0.588
42407	cristae formation	7	0.622
42493	response to drug	98	0.521
42594	response to starvation	103	0.611
42752	regulation of circadian rhythm	71	0.589
42770	signal transduction in response to DNA damage	42	0.636
42773	ATP synthesis coupled electron transport	33	0.473
42775	mitochondrial ATP synthesis coupled electron transport	31	0.481
42787	protein ubiquitination involved in ubiquitin-dependent protein catabolic process	99	0.642
42990	regulation of transcription factor import into nucleus	58	0.613
43038	amino acid activation	37	0.626
43039	tRNA aminoacylation	37	0.626
43043	peptide biosynthetic process	197	0.494
43044	ATP-dependent chromatin remodeling	38	0.591
43112	receptor metabolic process	60	0.598
43113	receptor clustering	27	0.636
43122	regulation of I-kappaB kinase/NF-kappaB signaling	189	0.588
43123	positive regulation of I-kappaB kinase/NF-kappaB signaling	146	0.583
43161	proteasome-mediated ubiquitin-dependent protein catabolic process	198	0.634
43162	ubiquitin-dependent protein catabolic process via the multivesicular body sorting pathway	14	0.632
43200	response to amino acid	30	0.630
43241	protein complex disassembly	32	0.645
43248	proteasome assembly	10	0.568
43270	positive regulation of ion transport	131	0.566
43281	regulation of cysteine-type endopeptidase activity involved in apoptotic process	134	0.555
43304	regulation of mast cell degranulation	18	0.749
43331	response to dsRNA	44	0.543
43393	regulation of protein binding	115	0.581
43405	regulation of MAP kinase activity	172	0.553
43406	positive regulation of MAP kinase activity	120	0.558
43409	negative regulation of MAPK cascade	98	0.581
43413	macromolecule glycosylation	126	0.587
43414	macromolecule methylation	119	0.575
43434	response to peptide hormone	123	0.587
43473	pigmentation	44	0.627
43484	regulation of RNA splicing	82	0.644
43487	regulation of RNA stability	56	0.640
43488	regulation of mRNA stability	48	0.646
43489	RNA stabilization	26	0.638
43523	regulation of neuron apoptotic process	84	0.635
43543	protein acylation	121	0.613
43547	positive regulation of GTPase activity	166	0.586
43562	cellular response to nitrogen levels	12	0.527
43604	amide biosynthetic process	237	0.504
43618	regulation of transcription from RNA polymerase II promoter in response to stress	40	0.631
43620	regulation of DNA-templated transcription in response to stress	44	0.632
43624	cellular protein complex disassembly	31	0.642
43628	ncRNA 3'-end processing	23	0.611
43648	dicarboxylic acid metabolic process	50	0.593
43653	mitochondrial fragmentation involved in apoptotic process	9	0.654
43666	regulation of phosphoprotein phosphatase activity	30	0.673
43687	post-translational protein modification	19	0.658
43901	negative regulation of multi-organism process	116	0.491
43902	positive regulation of multi-organism process	109	0.573
43903	regulation of symbiosis, encompassing mutualism through parasitism	158	0.529
43966	histone H3 acetylation	38	0.609
43967	histone H4 acetylation	44	0.627
43968	histone H2A acetylation	16	0.689
43981	histone H4-K5 acetylation	12	0.660
43982	histone H4-K8 acetylation	12	0.660
43984	histone H4-K16 acetylation	16	0.685
44088	regulation of vacuole organization	39	0.657
44090	positive regulation of vacuole organization	14	0.756
44091	membrane biogenesis	27	0.623
44262	cellular carbohydrate metabolic process	63	0.539
44270	cellular nitrogen compound catabolic process	182	0.585
44282	small molecule catabolic process	149	0.537
44319	wound healing, spreading of cells	18	0.654
44403	symbiosis, encompassing mutualism through parasitism	155	0.557
44419	interspecies interaction between organisms	175	0.532
44723	single-organism carbohydrate metabolic process	144	0.546
44724	single-organism carbohydrate catabolic process	36	0.551
44743	protein transmembrane import into intracellular organelle	40	0.563
44744	protein targeting to nucleus	76	0.644
44770	cell cycle phase transition	86	0.587
44772	mitotic cell cycle phase transition	77	0.588
44782	cilium organization	197	0.548
44801	single-organism membrane fusion	104	0.620
44804	nucleophagy	18	0.622
45010	actin nucleation	22	0.562
45047	protein targeting to ER	19	0.534
45069	regulation of viral genome replication	69	0.503
45070	positive regulation of viral genome replication	27	0.623
45071	negative regulation of viral genome replication	45	0.447
45088	regulation of innate immune response	152	0.533
45089	positive regulation of innate immune response	103	0.530
45185	maintenance of protein location	56	0.623
45216	cell-cell junction organization	77	0.616
45292	mRNA cis splicing, via spliceosome	13	0.653
45321	leukocyte activation	178	0.517
45324	late endosome to vacuole transport	9	0.653
45333	cellular respiration	73	0.528
45444	fat cell differentiation	48	0.568
45446	endothelial cell differentiation	46	0.633
45637	regulation of myeloid cell differentiation	92	0.592
45646	regulation of erythrocyte differentiation	27	0.648
45665	negative regulation of neuron differentiation	74	0.697
45666	positive regulation of neuron differentiation	146	0.649
45727	positive regulation of translation	69	0.566
45732	positive regulation of protein catabolic process	138	0.609
45807	positive regulation of endocytosis	85	0.604
45814	negative regulation of gene expression, epigenetic	44	0.572
45824	negative regulation of innate immune response	26	0.561
45839	negative regulation of mitotic nuclear division	26	0.570
45841	negative regulation of mitotic metaphase/anaphase transition	15	0.591
45851	pH reduction	25	0.661
45861	negative regulation of proteolysis	149	0.521
45898	regulation of RNA polymerase II transcriptional preinitiation complex assembly	10	0.546
45899	positive regulation of RNA polymerase II transcriptional preinitiation complex assembly	7	0.622
45910	negative regulation of DNA recombination	17	0.595
45921	positive regulation of exocytosis	54	0.628
45926	negative regulation of growth	129	0.561
45927	positive regulation of growth	120	0.598
45930	negative regulation of mitotic cell cycle	142	0.560
45931	positive regulation of mitotic cell cycle	90	0.571
45943	positive regulation of transcription from RNA polymerase I promoter	20	0.624
46031	ADP metabolic process	18	0.534
46034	ATP metabolic process	92	0.535
46165	alcohol biosynthetic process	37	0.514
46328	regulation of JNK cascade	106	0.573
46390	ribose phosphate biosynthetic process	69	0.538
46395	carboxylic acid catabolic process	114	0.548
46425	regulation of JAK-STAT cascade	95	0.554
46426	negative regulation of JAK-STAT cascade	43	0.588
46486	glycerolipid metabolic process	143	0.577
46488	phosphatidylinositol metabolic process	54	0.665
46496	nicotinamide nucleotide metabolic process	41	0.545
46578	regulation of Ras protein signal transduction	83	0.550
46627	negative regulation of insulin receptor signaling pathway	22	0.664
46686	response to cadmium ion	23	0.571
46700	heterocycle catabolic process	181	0.591
46755	viral budding	15	0.609
46777	protein autophosphorylation	162	0.610
46785	microtubule polymerization	22	0.729
46822	regulation of nucleocytoplasmic transport	139	0.592
46831	regulation of RNA export from nucleus	10	0.647
46931	pore complex assembly	15	0.736
46939	nucleotide phosphorylation	25	0.507
46942	carboxylic acid transport	114	0.544
47496	vesicle transport along microtubule	26	0.677
48002	antigen processing and presentation of peptide antigen	25	0.601
48015	phosphatidylinositol-mediated signaling	48	0.629
48017	inositol lipid-mediated signaling	49	0.630
48024	regulation of mRNA splicing, via spliceosome	47	0.666
48025	negative regulation of mRNA splicing, via spliceosome	13	0.645
48193	Golgi vesicle transport	174	0.651
48199	vesicle targeting, to, from or within Golgi	10	0.654
48255	mRNA stabilization	22	0.644
48259	regulation of receptor-mediated endocytosis	64	0.597
48260	positive regulation of receptor-mediated endocytosis	41	0.576
48278	vesicle docking	36	0.646
48284	organelle fusion	114	0.638
48490	anterograde synaptic vesicle transport	15	0.598
48511	rhythmic process	93	0.595
48524	positive regulation of viral process	71	0.608
48525	negative regulation of viral process	77	0.483
48545	response to steroid hormone	77	0.582
48667	cell morphogenesis involved in neuron differentiation	149	0.653
48738	cardiac muscle tissue development	79	0.477
48812	neuron projection morphogenesis	187	0.661
48857	neural nucleus development	42	0.652
48858	cell projection morphogenesis	191	0.661
50000	chromosome localization	57	0.553
50657	nucleic acid transport	84	0.581
50658	RNA transport	84	0.581
50670	regulation of lymphocyte proliferation	111	0.494
50671	positive regulation of lymphocyte proliferation	73	0.497
50684	regulation of mRNA processing	76	0.652
50686	negative regulation of mRNA processing	22	0.634
50730	regulation of peptidyl-tyrosine phosphorylation	142	0.579
50732	negative regulation of peptidyl-tyrosine phosphorylation	36	0.650
50764	regulation of phagocytosis	42	0.594
50766	positive regulation of phagocytosis	30	0.588
50768	negative regulation of neurogenesis	91	0.682
50769	positive regulation of neurogenesis	178	0.648
50770	regulation of axonogenesis	67	0.750
50777	negative regulation of immune response	62	0.525
50779	RNA destabilization	17	0.654
50792	regulation of viral process	145	0.534
50817	coagulation	50	0.538
50821	protein stabilization	125	0.613
50854	regulation of antigen receptor-mediated signaling pathway	28	0.620
50870	positive regulation of T cell activation	94	0.500
50900	leukocyte migration	103	0.472
51028	mRNA transport	43	0.593
51048	negative regulation of secretion	103	0.539
51053	negative regulation of DNA metabolic process	91	0.566
51054	positive regulation of DNA metabolic process	153	0.559
51056	regulation of small GTPase mediated signal transduction	87	0.554
51091	positive regulation of sequence-specific DNA binding transcription factor activity	172	0.562
51092	positive regulation of NF-kappaB transcription factor activity	97	0.568
51100	negative regulation of binding	100	0.549
51123	RNA polymerase II transcriptional preinitiation complex assembly	9	0.601
51125	regulation of actin nucleation	15	0.717
51131	chaperone-mediated protein complex assembly	12	0.614
51168	nuclear export	93	0.581
51169	nuclear transport	160	0.611
51170	nuclear import	79	0.642
51186	cofactor metabolic process	177	0.520
51188	cofactor biosynthetic process	74	0.531
51224	negative regulation of protein transport	135	0.543
51225	spindle assembly	63	0.561
51235	maintenance of location	88	0.553
51236	establishment of RNA localization	86	0.585
51258	protein polymerization	56	0.599
51260	protein homooligomerization	166	0.544
51261	protein depolymerization	23	0.602
51262	protein tetramerization	82	0.535
51271	negative regulation of cellular component movement	168	0.557
51279	regulation of release of sequestered calcium ion into cytosol	41	0.543
51292	nuclear pore complex assembly	11	0.765
51293	establishment of spindle localization	23	0.600
51294	establishment of spindle orientation	17	0.617
51298	centrosome duplication	29	0.661
51301	cell division	105	0.590
51303	establishment of chromosome localization	56	0.549
51310	metaphase plate congression	50	0.531
51321	meiotic cell cycle	87	0.449
51403	stress-activated MAPK cascade	31	0.639
51438	regulation of ubiquitin-protein transferase activity	41	0.548
51452	intracellular pH reduction	23	0.654
51453	regulation of intracellular pH	63	0.613
51480	regulation of cytosolic calcium ion concentration	151	0.506
51492	regulation of stress fiber assembly	50	0.589
51494	negative regulation of cytoskeleton organization	67	0.634
51495	positive regulation of cytoskeleton organization	141	0.583
51568	histone H3-K4 methylation	21	0.657
51604	protein maturation	110	0.538
51607	defense response to virus	76	0.477
51645	Golgi localization	10	0.734
51646	mitochondrion localization	21	0.650
51648	vesicle localization	138	0.643
51650	establishment of vesicle localization	130	0.643
51653	spindle localization	24	0.592
51668	localization within membrane	45	0.641
51683	establishment of Golgi localization	7	0.770
51783	regulation of nuclear division	120	0.565
51784	negative regulation of nuclear division	32	0.548
51788	response to misfolded protein	23	0.621
51865	protein autoubiquitination	45	0.631
51875	pigment granule localization	18	0.674
51881	regulation of mitochondrial membrane potential	39	0.546
51924	regulation of calcium ion transport	116	0.564
51928	positive regulation of calcium ion transport	59	0.550
51961	negative regulation of nervous system development	101	0.681
51972	regulation of telomerase activity	45	0.592
51973	positive regulation of telomerase activity	34	0.583
51983	regulation of chromosome segregation	70	0.583
51985	negative regulation of chromosome segregation	18	0.613
55067	monovalent inorganic cation homeostasis	84	0.619
60047	heart contraction	56	0.477
60048	cardiac muscle contraction	47	0.500
60236	regulation of mitotic spindle organization	31	0.614
60249	anatomical structure homeostasis	131	0.484
60260	regulation of transcription initiation from RNA polymerase II promoter	20	0.539
60271	cilium assembly	188	0.544
60401	cytosolic calcium ion transport	46	0.551
60491	regulation of cell projection assembly	134	0.594
60537	muscle tissue development	116	0.444
60562	epithelial tube morphogenesis	126	0.548
60828	regulation of canonical Wnt signaling pathway	127	0.574
60968	regulation of gene silencing	47	0.593
61025	membrane fusion	122	0.618
61028	establishment of endothelial barrier	26	0.658
61077	chaperone-mediated protein folding	48	0.618
61136	regulation of proteasomal protein catabolic process	106	0.605
61157	mRNA destabilization	16	0.650
61564	axon development	132	0.646
61726	mitochondrion disassembly	36	0.546
65002	intracellular protein transmembrane transport	48	0.581
65004	protein-DNA complex assembly	80	0.485
70076	histone lysine demethylation	18	0.606
70085	glycosylation	132	0.581
70129	regulation of mitochondrial translation	13	0.568
70199	establishment of protein localization to chromosome	11	0.566
70202	regulation of establishment of protein localization to chromosome	11	0.713
70203	regulation of establishment of protein localization to telomere	10	0.711
70302	regulation of stress-activated protein kinase signaling cascade	135	0.578
70372	regulation of ERK1 and ERK2 cascade	182	0.533
70374	positive regulation of ERK1 and ERK2 cascade	130	0.497
70482	response to oxygen levels	126	0.605
70507	regulation of microtubule cytoskeleton organization	108	0.608
70527	platelet aggregation	30	0.604
70534	protein K63-linked ubiquitination	33	0.684
70536	protein K63-linked deubiquitination	24	0.683
70585	protein localization to mitochondrion	48	0.575
70646	protein modification by small protein removal	99	0.664
70663	regulation of leukocyte proliferation	114	0.500
70665	positive regulation of leukocyte proliferation	75	0.504
70741	response to interleukin-6	19	0.660
70838	divalent metal ion transport	141	0.600
70897	DNA-templated transcriptional preinitiation complex assembly	11	0.616
70918	production of small RNA involved in gene silencing by RNA	18	0.656
70936	protein K48-linked ubiquitination	45	0.675
70972	protein localization to endoplasmic reticulum	36	0.614
70979	protein K11-linked ubiquitination	26	0.603
70988	demethylation	42	0.532
71103	DNA conformation change	116	0.483
71108	protein K48-linked deubiquitination	21	0.663
71166	ribonucleoprotein complex localization	56	0.569
71168	protein localization to chromatin	10	0.647
71173	spindle assembly checkpoint	12	0.571
71174	mitotic spindle checkpoint	14	0.607
71214	cellular response to abiotic stimulus	170	0.583
71216	cellular response to biotic stimulus	85	0.564
71218	cellular response to misfolded protein	20	0.607
71219	cellular response to molecule of bacterial origin	73	0.550
71229	cellular response to acid chemical	93	0.556
71260	cellular response to mechanical stimulus	46	0.585
71276	cellular response to cadmium ion	22	0.579
71294	cellular response to zinc ion	13	0.639
71354	cellular response to interleukin-6	17	0.655
71359	cellular response to dsRNA	32	0.585
71375	cellular response to peptide hormone stimulus	103	0.593
71426	ribonucleoprotein complex export from nucleus	55	0.572
71427	mRNA-containing ribonucleoprotein complex export from nucleus	38	0.594
71453	cellular response to oxygen levels	72	0.593
71456	cellular response to hypoxia	65	0.595
71478	cellular response to radiation	98	0.574
71479	cellular response to ionizing radiation	45	0.590
71480	cellular response to gamma radiation	16	0.652
71482	cellular response to light stimulus	61	0.571
71496	cellular response to external stimulus	161	0.596
71559	response to transforming growth factor beta	71	0.589
71560	cellular response to transforming growth factor beta stimulus	69	0.586
71709	membrane assembly	25	0.614
71786	endoplasmic reticulum tubular network organization	9	0.759
71806	protein transmembrane transport	48	0.581
71824	protein-DNA complex subunit organization	106	0.503
71826	ribonucleoprotein complex subunit organization	168	0.563
71897	DNA biosynthetic process	30	0.575
71902	positive regulation of protein serine/threonine kinase activity	175	0.570
72331	signal transduction by p53 class mediator	65	0.616
72350	tricarboxylic acid metabolic process	22	0.583
72358	cardiovascular system development	183	0.534
72378	blood coagulation, fibrin clot formation	6	0.217
72384	organelle transport along microtubule	39	0.689
72511	divalent inorganic cation transport	141	0.600
72522	purine-containing compound biosynthetic process	77	0.557
72524	pyridine-containing compound metabolic process	46	0.538
72593	reactive oxygen species metabolic process	52	0.517
72599	establishment of protein localization to endoplasmic reticulum	23	0.582
72655	establishment of protein localization to mitochondrion	45	0.581
72659	protein localization to plasma membrane	124	0.654
72665	protein localization to vacuole	35	0.622
72666	establishment of protein localization to vacuole	27	0.634
75522	IRES-dependent viral translational initiation	10	0.610
80171	lytic vacuole organization	36	0.693
86019	cell-cell signaling involved in cardiac conduction	20	0.631
86065	cell communication involved in cardiac conduction	30	0.578
90002	establishment of protein localization to plasma membrane	77	0.657
90003	regulation of establishment of protein localization to plasma membrane	40	0.618
90068	positive regulation of cell cycle process	149	0.542
90092	regulation of transmembrane receptor protein serine/threonine kinase signaling pathway	142	0.537
90114	COPII-coated vesicle budding	10	0.744
90148	membrane fission	12	0.634
90150	establishment of protein localization to membrane	140	0.638
90161	Golgi ribbon formation	11	0.721
90169	regulation of spindle assembly	22	0.598
90174	organelle membrane fusion	85	0.629
90224	regulation of spindle organization	34	0.610
90257	regulation of muscle system process	105	0.516
90287	regulation of cellular response to growth factor stimulus	142	0.557
90305	nucleic acid phosphodiester bond hydrolysis	86	0.574
90307	mitotic spindle assembly	43	0.564
90407	organophosphate biosynthetic process	177	0.558
90501	RNA phosphodiester bond hydrolysis	51	0.622
90504	epiboly	19	0.650
90505	epiboly involved in wound healing	18	0.654
97031	mitochondrial respiratory chain complex I biogenesis	17	0.588
97034	mitochondrial respiratory chain complex IV biogenesis	15	0.402
97190	apoptotic signaling pathway	174	0.596
97191	extrinsic apoptotic signaling pathway	51	0.605
97193	intrinsic apoptotic signaling pathway	89	0.611
97305	response to alcohol	50	0.565
97352	autophagosome maturation	19	0.693
97485	neuron projection guidance	59	0.646
97576	vacuole fusion	20	0.696
97659	nucleic acid-templated transcription	188	0.563
98602	single organism cell adhesion	152	0.582
98732	macromolecule deacylation	43	0.596
98813	nuclear chromosome segregation	137	0.516
98876	vesicle-mediated transport to the plasma membrane	47	0.650
98900	regulation of action potential	39	0.602
98930	axonal transport	26	0.630
99111	microtubule-based transport	75	0.650
99514	synaptic vesicle cytoskeletal transport	15	0.598
99517	synaptic vesicle transport along microtubule	15	0.598
99518	vesicle cytoskeletal trafficking	33	0.647
110020	regulation of actomyosin structure organization	57	0.561
120032	regulation of plasma membrane bounded cell projection assembly	133	0.594
120034	positive regulation of plasma membrane bounded cell projection assembly	58	0.594
120039	plasma membrane bounded cell projection morphogenesis	189	0.661
140014	mitotic nuclear division	128	0.560
140029	exocytic process	34	0.677
1900076	regulation of cellular response to insulin stimulus	39	0.601
1900077	negative regulation of cellular response to insulin stimulus	23	0.637
1900180	regulation of protein localization to nucleus	141	0.586
1900182	positive regulation of protein localization to nucleus	90	0.579
1901019	regulation of calcium ion transmembrane transporter activity	48	0.587
1901136	carbohydrate derivative catabolic process	76	0.601
1901214	regulation of neuron death	125	0.628
1901215	negative regulation of neuron death	73	0.616
1901216	positive regulation of neuron death	31	0.691
1901293	nucleoside phosphate biosynthetic process	97	0.545
1901606	alpha-amino acid catabolic process	44	0.525
1901617	organic hydroxy compound biosynthetic process	65	0.474
1901652	response to peptide	159	0.586
1901653	cellular response to peptide	123	0.597
1901657	glycosyl compound metabolic process	76	0.559
1901796	regulation of signal transduction by p53 class mediator	44	0.538
1901799	negative regulation of proteasomal protein catabolic process	24	0.544
1901800	positive regulation of proteasomal protein catabolic process	66	0.600
1901888	regulation of cell junction assembly	57	0.585
1901976	regulation of cell cycle checkpoint	27	0.620
1901983	regulation of protein acetylation	42	0.603
1901985	positive regulation of protein acetylation	25	0.590
1901987	regulation of cell cycle phase transition	167	0.573
1901988	negative regulation of cell cycle phase transition	78	0.536
1901989	positive regulation of cell cycle phase transition	41	0.581
1901990	regulation of mitotic cell cycle phase transition	155	0.579
1901991	negative regulation of mitotic cell cycle phase transition	75	0.540
1901992	positive regulation of mitotic cell cycle phase transition	35	0.586
1902017	regulation of cilium assembly	56	0.579
1902041	regulation of extrinsic apoptotic signaling pathway via death domain receptors	32	0.606
1902042	negative regulation of extrinsic apoptotic signaling pathway via death domain receptors	20	0.561
1902099	regulation of metaphase/anaphase transition of cell cycle	36	0.601
1902100	negative regulation of metaphase/anaphase transition of cell cycle	15	0.591
1902107	positive regulation of leukocyte differentiation	71	0.558
1902115	regulation of organelle assembly	150	0.612
1902117	positive regulation of organelle assembly	50	0.613
1902275	regulation of chromatin organization	106	0.615
1902593	single-organism nuclear import	77	0.642
1902600	hydrogen ion transmembrane transport	21	0.557
1902652	secondary alcohol metabolic process	37	0.446
1902653	secondary alcohol biosynthetic process	16	0.458
1902743	regulation of lamellipodium organization	31	0.712
1902745	positive regulation of lamellipodium organization	17	0.721
1902749	regulation of cell cycle G2/M phase transition	50	0.560
1902850	microtubule cytoskeleton organization involved in mitosis	75	0.583
1902903	regulation of supramolecular fiber organization	196	0.621
1902904	negative regulation of supramolecular fiber organization	61	0.654
1902905	positive regulation of supramolecular fiber organization	119	0.586
1903008	organelle disassembly	56	0.569
1903034	regulation of response to wounding	99	0.519
1903039	positive regulation of leukocyte cell-cell adhesion	99	0.494
1903050	regulation of proteolysis involved in cellular protein catabolic process	126	0.606
1903051	negative regulation of proteolysis involved in cellular protein catabolic process	32	0.535
1903052	positive regulation of proteolysis involved in cellular protein catabolic process	76	0.610
1903076	regulation of protein localization to plasma membrane	55	0.626
1903078	positive regulation of protein localization to plasma membrane	30	0.639
1903146	regulation of mitophagy	31	0.658
1903169	regulation of calcium ion transmembrane transport	74	0.573
1903214	regulation of protein targeting to mitochondrion	86	0.586
1903311	regulation of mRNA metabolic process	103	0.633
1903312	negative regulation of mRNA metabolic process	29	0.594
1903313	positive regulation of mRNA metabolic process	41	0.635
1903320	regulation of protein modification by small protein conjugation or removal	162	0.589
1903321	negative regulation of protein modification by small protein conjugation or removal	59	0.542
1903322	positive regulation of protein modification by small protein conjugation or removal	94	0.611
1903362	regulation of cellular protein catabolic process	145	0.620
1903363	negative regulation of cellular protein catabolic process	39	0.553
1903364	positive regulation of cellular protein catabolic process	89	0.629
1903522	regulation of blood circulation	121	0.500
1903532	positive regulation of secretion by cell	195	0.536
1903543	positive regulation of exosomal secretion	14	0.628
1903555	regulation of tumor necrosis factor superfamily cytokine production	69	0.503
1903557	positive regulation of tumor necrosis factor superfamily cytokine production	39	0.531
1903573	negative regulation of response to endoplasmic reticulum stress	31	0.643
1903706	regulation of hemopoiesis	167	0.558
1903708	positive regulation of hemopoiesis	95	0.572
1903729	regulation of plasma membrane organization	63	0.629
1903747	regulation of establishment of protein localization to mitochondrion	88	0.589
1903749	positive regulation of establishment of protein localization to mitochondrion	80	0.585
1903828	negative regulation of cellular protein localization	102	0.603
1903900	regulation of viral life cycle	112	0.513
1903901	negative regulation of viral life cycle	63	0.472
1903902	positive regulation of viral life cycle	49	0.592
1903955	positive regulation of protein targeting to mitochondrion	80	0.585
1904062	regulation of cation transmembrane transport	176	0.613
1904064	positive regulation of cation transmembrane transport	70	0.574
1904292	regulation of ERAD pathway	22	0.647
1904356	regulation of telomere maintenance via telomere lengthening	53	0.600
1904358	positive regulation of telomere maintenance via telomere lengthening	33	0.616
1904375	regulation of protein localization to cell periphery	61	0.637
1904377	positive regulation of protein localization to cell periphery	35	0.648
1904427	positive regulation of calcium ion transmembrane transport	36	0.564
1904589	regulation of protein import	113	0.584
1904667	negative regulation of ubiquitin protein ligase activity	9	0.429
1904814	regulation of protein localization to chromosome, telomeric region	13	0.689
1904816	positive regulation of protein localization to chromosome, telomeric region	11	0.672
1904851	positive regulation of establishment of protein localization to telomere	9	0.703
1904869	regulation of protein localization to Cajal body	8	0.725
1904871	positive regulation of protein localization to Cajal body	8	0.725
1904872	regulation of telomerase RNA localization to Cajal body	18	0.653
1904874	positive regulation of telomerase RNA localization to Cajal body	15	0.638
1904892	regulation of STAT cascade	95	0.554
1904893	negative regulation of STAT cascade	43	0.588
1904950	negative regulation of establishment of protein localization	146	0.548
1905037	autophagosome organization	50	0.617
1905114	cell surface receptor signaling pathway involved in cell-cell signaling	100	0.547
1905268	negative regulation of chromatin organization	32	0.658
1905269	positive regulation of chromatin organization	64	0.611
1905475	regulation of protein localization to membrane	80	0.620
1905477	positive regulation of protein localization to membrane	46	0.645
1905818	regulation of chromosome separation	40	0.600
1905819	negative regulation of chromosome separation	16	0.592
1905897	regulation of response to endoplasmic reticulum stress	50	0.643
1990778	protein localization to cell periphery	134	0.646
2000008	regulation of protein localization to cell surface	24	0.676
2000021	regulation of ion homeostasis	111	0.528
2000059	negative regulation of protein ubiquitination involved in ubiquitin-dependent protein catabolic process	10	0.508
2000116	regulation of cysteine-type endopeptidase activity	153	0.543
2000142	regulation of DNA-templated transcription, initiation	26	0.567
2000144	positive regulation of DNA-templated transcription, initiation	21	0.588
2000146	negative regulation of cell motility	162	0.557
2000278	regulation of DNA biosynthetic process	85	0.580
2000377	regulation of reactive oxygen species metabolic process	84	0.556
2000573	positive regulation of DNA biosynthetic process	56	0.586
2000649	regulation of sodium ion transmembrane transporter activity	37	0.684
2000756	regulation of peptidyl-lysine acetylation	39	0.605
2000785	regulation of autophagosome assembly	31	0.650
2000786	positive regulation of autophagosome assembly	9	0.810
2000816	negative regulation of mitotic sister chromatid separation	16	0.592
2001020	regulation of response to DNA damage stimulus	130	0.573
2001021	negative regulation of response to DNA damage stimulus	48	0.587
2001022	positive regulation of response to DNA damage stimulus	60	0.558
2001234	negative regulation of apoptotic signaling pathway	130	0.586
2001235	positive regulation of apoptotic signaling pathway	88	0.583
2001236	regulation of extrinsic apoptotic signaling pathway	97	0.582
2001237	negative regulation of extrinsic apoptotic signaling pathway	62	0.578
2001242	regulation of intrinsic apoptotic signaling pathway	99	0.611
2001243	negative regulation of intrinsic apoptotic signaling pathway	64	0.625
2001251	negative regulation of chromosome organization	81	0.622
2001252	positive regulation of chromosome organization	122	0.618
