## Supplementary material for "Untangling the effects of cellular composition on coexpression analysis": Functional enrichment results for GTExBulk and GTEx_residual networks

GOID	GOTerm	GTExBulk_p	GTEx_residual_p
regulation of DNA recombination	18	0.000000e+00	5.193609e-03
ribosomal large subunit assembly	27	0.000000e+00	0.000000e+00
ribosomal small subunit assembly	28	0.000000e+00	0.000000e+00
protein targeting to Golgi	42	7.526032e-02	8.427286e+02
autophagosome assembly	45	0.000000e+00	0.000000e+00
mitotic sister chromatid segregation	70	0.000000e+00	0.000000e+00
cell cycle checkpoint	75	0.000000e+00	0.000000e+00
DNA damage checkpoint	77	0.000000e+00	3.174694e-05
regulation of cyclin-dependent protein serine/threonine kinase activity	79	1.033716e+02	0.000000e+00
G2/M transition of mitotic cell cycle	86	4.218043e-02	1.676600e-03
establishment of mitotic spindle orientation	132	5.897047e-04	6.939751e+00
rRNA modification	154	1.592606e+02	7.729130e-07
MAPK cascade	165	3.342882e-11	0.000000e+00
nuclear-transcribed mRNA catabolic process, nonsense-mediated decay	184	1.956015e+01	6.528712e-05
activation of MAPK activity	187	8.465519e+00	3.113487e-02
protein polyubiquitination	209	0.000000e+00	0.000000e+00
spliceosomal tri-snRNP complex assembly	244	5.930150e-05	1.565899e-06
spliceosomal complex assembly	245	0.000000e+00	0.000000e+00
mitochondrial fission	266	3.653074e-07	2.790856e+01
nuclear division	280	0.000000e+00	0.000000e+00
mitotic cytokinesis	281	6.530141e+00	5.780524e-02
nuclear-transcribed mRNA catabolic process, deadenylation-dependent decay	288	2.562119e-03	8.676304e-01
response to reactive oxygen species	302	2.099298e-01	0.000000e+00
protein deneddylation	338	0.000000e+00	0.000000e+00
RNA splicing, via transesterification reactions	375	0.000000e+00	0.000000e+00
RNA splicing, via transesterification reactions with bulged adenosine as nucleophile	377	0.000000e+00	0.000000e+00
alternative mRNA splicing, via spliceosome	380	7.626963e-06	2.798423e-02
regulation of alternative mRNA splicing, via spliceosome	381	0.000000e+00	1.671441e-11
spliceosomal snRNP assembly	387	0.000000e+00	0.000000e+00
mRNA splicing, via spliceosome	398	0.000000e+00	0.000000e+00
mitophagy	422	3.744027e-11	0.000000e+00
maturation of 5.8S rRNA	460	2.674305e-12	0.000000e+00
maturation of SSU-rRNA from tricistronic rRNA transcript (SSU-rRNA, 5.8S rRNA, LSU-rRNA)	462	0.000000e+00	0.000000e+00
maturation of 5.8S rRNA from tricistronic rRNA transcript (SSU-rRNA, 5.8S rRNA, LSU-rRNA)	466	9.280401e-06	5.073157e-09
cleavage involved in rRNA processing	469	2.542929e-02	3.778634e-03
maturation of LSU-rRNA	470	7.516294e-04	0.000000e+00
telomere maintenance	723	0.000000e+00	0.000000e+00
double-strand break repair via homologous recombination	724	1.422685e-01	0.000000e+00
recombinational repair	725	2.809726e-01	0.000000e+00
non-recombinational repair	726	1.737365e-05	1.209286e-02
sister chromatid segregation	819	0.000000e+00	0.000000e+00
cytokinesis	910	0.000000e+00	0.000000e+00
cell separation after cytokinesis	920	1.567269e+01	9.280401e-06
nuclear-transcribed mRNA catabolic process	956	0.000000e+00	0.000000e+00
mitochondrial RNA metabolic process	959	0.000000e+00	1.642845e-03
transcription-dependent tethering of RNA polymerase II gene DNA at nuclear periphery	972	1.072112e-02	1.114773e+02
response to acid chemical	1101	5.064205e-06	9.733836e-01
skeletal system development	1501	2.440073e+03	1.404010e-11
ossification	1503	3.250885e-08	0.000000e+00
regulation of neurotransmitter levels	1505	0.000000e+00	0.000000e+00
action potential	1508	0.000000e+00	9.255840e-05
RNA methylation	1510	1.779659e-04	2.091581e-07
angiogenesis	1525	1.576614e-01	0.000000e+00
ovarian follicle development	1541	1.702523e+03	7.096691e-02
blood vessel development	1568	4.579816e-04	0.000000e+00
vasculogenesis	1570	4.992446e+02	9.509651e-05
microtubule bundle formation	1578	6.884365e+02	4.137899e-04
osteoblast differentiation	1649	4.485626e-07	0.000000e+00
eye development	1654	5.823503e+03	1.926610e-04
urogenital system development	1655	2.045739e+01	0.000000e+00
response to hypoxia	1666	0.000000e+00	0.000000e+00
cellular glucose homeostasis	1678	1.476138e-05	1.137180e+00
formation of primary germ layer	1704	1.750484e+02	4.490332e-07
endoderm formation	1706	8.986167e+01	6.816877e-03
formation of translation preinitiation complex	1731	2.503962e+00	7.526032e-02
neuron migration	1764	0.000000e+00	1.142026e+01
membrane raft assembly	1765	3.510268e-02	9.335002e-05
negative regulation of cytokine production	1818	7.723120e+02	5.338820e-02
kidney development	1822	1.341569e+02	7.989086e-08
embryonic epithelial tube formation	1838	1.854583e+03	2.780134e-03
neural tube formation	1841	4.272783e+03	1.661554e-03
neural tube closure	1843	2.991245e+03	1.118431e-04
endothelial cell development	1885	2.562119e-03	2.233508e-01
cell killing	1906	5.369336e+03	1.279368e-07
regulation of receptor recycling	1919	7.096691e-02	1.297647e+02
postsynaptic membrane organization	1941	7.319584e-04	4.166067e+00
vasculature development	1944	6.394234e-03	0.000000e+00
heart looping	1947	1.539313e-02	2.548528e+02
regulation of cell-matrix adhesion	1952	6.685763e-12	7.615084e-10
morphogenesis of an epithelium	2009	1.337153e-11	0.000000e+00
morphogenesis of an epithelial sheet	2011	7.024587e-02	1.984700e+02
regulation of the force of heart contraction	2026	4.078857e-05	5.897047e-04
regulation of heart rate	2027	0.000000e+00	5.851425e-04
regulation of sodium ion transport	2028	0.000000e+00	1.853246e+00
cytoplasmic translation	2181	0.000000e+00	0.000000e+00
cytoplasmic translational initiation	2183	5.272929e-01	4.470770e-09
somatic diversification of immune receptors	2200	1.691649e-02	6.909667e+01
activation of innate immune response	2218	1.105446e-06	1.153198e-05
pattern recognition receptor signaling pathway	2221	2.780134e-03	1.908281e+00
toll-like receptor signaling pathway	2224	4.123827e-04	4.787273e+02
innate immune response in mucosa	2227	3.609077e+03	1.366863e-05
response to molecule of bacterial origin	2237	0.000000e+00	2.351229e+00
organ or tissue specific immune response	2251	5.292322e+03	1.082075e-02
activation of immune response	2253	0.000000e+00	5.370182e-02
myeloid cell homeostasis	2262	5.838699e+02	3.761010e-03
cell activation involved in immune response	2263	1.373791e-08	1.941310e+03
myeloid leukocyte activation	2274	2.135147e-02	2.174524e+03
lymphocyte activation involved in immune response	2285	9.742175e-03	4.092304e+03
T cell activation involved in immune response	2286	3.965918e-03	3.811743e+03
leukocyte activation involved in immune response	2366	1.118408e-07	1.280675e+03
mucosal immune response	2385	5.129871e+03	3.778634e-03
humoral immune response mediated by circulating immunoglobulin	2455	1.105863e+03	7.247367e-09
antigen processing and presentation of peptide antigen via MHC class I	2474	0.000000e+00	4.011458e-12
antigen processing and presentation of exogenous peptide antigen	2478	2.789461e-05	5.799048e+01
antigen processing and presentation of peptide antigen via MHC class II	2495	0.000000e+00	1.636249e+01
antigen processing and presentation of peptide or polysaccharide antigen via MHC class II	2504	0.000000e+00	3.360730e+01
leukocyte differentiation	2521	9.681155e-01	1.530651e-02
monocyte chemotaxis	2548	4.598195e+03	3.423830e-02
regulation of immune effector process	2697	0.000000e+00	0.000000e+00
negative regulation of immune effector process	2698	9.105880e-01	7.525303e-03
positive regulation of immune effector process	2699	2.005729e-12	7.645694e+00
regulation of leukocyte mediated immunity	2703	4.223677e-07	2.394016e+01
immune response-activating signal transduction	2757	2.674305e-12	6.299704e-01
innate immune response-activating signal transduction	2758	6.816877e-03	1.374425e+00
immune response-regulating signaling pathway	2764	1.337153e-12	4.195561e+00
peptide secretion	2790	5.031705e-09	9.360068e-12
positive regulation of peptide secretion	2793	2.666084e+01	1.182026e-02
positive regulation of adaptive immune response	2821	2.894262e-02	2.712088e+01
regulation of response to biotic stimulus	2831	2.647085e-01	0.000000e+00
negative regulation of response to biotic stimulus	2832	1.066452e+02	1.285782e-06
regulation of myeloid leukocyte mediated immunity	2886	6.561164e-02	2.110726e+03
developmental process involved in reproduction	3006	1.174889e-08	2.617174e+03
heart morphogenesis	3007	3.917883e-06	1.230180e-10
skeletal muscle contraction	3009	2.859510e+00	0.000000e+00
muscle system process	3012	0.000000e+00	0.000000e+00
circulatory system process	3013	0.000000e+00	1.291021e-09
heart process	3015	0.000000e+00	0.000000e+00
embryonic heart tube morphogenesis	3143	1.169247e-05	5.009214e+01
endothelium development	3158	4.843398e-03	4.843398e-03
cardiac chamber development	3205	1.373626e-01	0.000000e+00
cardiac chamber morphogenesis	3206	6.165807e-01	3.630369e-10
cardiac ventricle morphogenesis	3208	4.393304e+01	3.555489e-07
ventricular cardiac muscle tissue development	3229	1.067582e+01	0.000000e+00
cardiac ventricle development	3231	1.326839e+01	0.000000e+00
regulation of membrane depolarization	3254	6.451761e-10	1.972258e+02
cardiac septum development	3279	3.759181e+01	2.061179e-06
carbohydrate metabolic process	5975	0.000000e+00	0.000000e+00
monosaccharide metabolic process	5996	4.535043e+02	2.688861e-05
aminoglycan metabolic process	6022	5.490007e+01	8.398828e-02
aminoglycan catabolic process	6026	1.297647e+02	7.096691e-02
UDP-N-acetylglucosamine metabolic process	6047	2.503962e+00	1.663380e-03
alcohol metabolic process	6066	2.642529e-05	1.980323e-09
ethanol oxidation	6069	6.022000e+03	8.889057e-04
pyruvate metabolic process	6090	2.592338e-08	6.685763e-13
generation of precursor metabolites and energy	6091	0.000000e+00	0.000000e+00
glycolytic process	6096	2.339236e-05	0.000000e+00
tricarboxylic acid cycle	6099	1.147118e-01	4.824616e-04
citrate metabolic process	6101	2.320729e-02	2.571063e-04
regulation of carbohydrate metabolic process	6109	3.342882e-11	0.000000e+00
oxidative phosphorylation	6119	0.000000e+00	0.000000e+00
mitochondrial electron transport, ubiquinol to cytochrome c	6122	1.877976e-03	0.000000e+00
mitochondrial electron transport, cytochrome c to oxygen	6123	4.824616e-04	0.000000e+00
purine nucleotide metabolic process	6163	0.000000e+00	0.000000e+00
purine nucleotide biosynthetic process	6164	0.000000e+00	0.000000e+00
nucleoside diphosphate phosphorylation	6165	1.813018e-04	0.000000e+00
purine nucleotide catabolic process	6195	0.000000e+00	1.793553e+02
DNA replication	6260	2.674305e-12	0.000000e+00
DNA-dependent DNA replication	6261	1.709199e-03	0.000000e+00
DNA replication initiation	6270	2.798423e-02	7.626963e-06
regulation of DNA replication	6275	4.169833e-06	4.996644e-01
RNA-dependent DNA biosynthetic process	6278	9.335002e-05	3.510268e-02
regulation of DNA repair	6282	6.685763e-13	0.000000e+00
base-excision repair	6284	3.243949e+02	1.059388e-05
nucleotide-excision repair	6289	7.484124e-01	0.000000e+00
mismatch repair	6298	3.608473e-04	7.482667e-06
postreplication repair	6301	3.922207e-05	2.790856e+01
double-strand break repair	6302	0.000000e+00	0.000000e+00
double-strand break repair via nonhomologous end joining	6303	7.482667e-06	7.216055e-02
DNA recombination	6310	1.713895e-08	0.000000e+00
DNA packaging	6323	7.535474e-03	0.000000e+00
chromatin assembly or disassembly	6333	2.717101e-06	0.000000e+00
nucleosome assembly	6334	1.863222e+02	3.763824e-07
chromatin remodeling	6338	0.000000e+00	0.000000e+00
chromatin silencing	6342	2.064217e-03	5.348610e-12
transcription, DNA-templated	6351	0.000000e+00	0.000000e+00
DNA-templated transcription, initiation	6352	0.000000e+00	2.541927e-09
DNA-templated transcription, elongation	6354	2.064226e-03	3.901216e-07
regulation of transcription from RNA polymerase I promoter	6356	0.000000e+00	3.209846e-03
rRNA processing	6364	0.000000e+00	0.000000e+00
transcription from RNA polymerase II promoter	6366	0.000000e+00	0.000000e+00
transcription initiation from RNA polymerase II promoter	6367	3.965918e-03	3.965918e-03
transcription elongation from RNA polymerase II promoter	6368	2.064226e-03	3.901216e-07
mRNA splice site selection	6376	0.000000e+00	1.948973e-06
mRNA polyadenylation	6378	2.601639e+02	1.329299e-02
transcription from RNA polymerase III promoter	6383	1.851386e-04	1.942348e+00
mRNA processing	6397	0.000000e+00	0.000000e+00
tRNA metabolic process	6399	0.000000e+00	0.000000e+00
tRNA modification	6400	1.337153e-12	0.000000e+00
RNA catabolic process	6401	0.000000e+00	0.000000e+00
mRNA catabolic process	6402	0.000000e+00	0.000000e+00
RNA localization	6403	0.000000e+00	0.000000e+00
RNA export from nucleus	6405	0.000000e+00	0.000000e+00
mRNA export from nucleus	6406	0.000000e+00	0.000000e+00
translation	6412	0.000000e+00	0.000000e+00
translational initiation	6413	0.000000e+00	0.000000e+00
tRNA aminoacylation for protein translation	6418	0.000000e+00	0.000000e+00
phenylalanyl-tRNA aminoacylation	6432	1.455383e-04	2.569105e+01
regulation of translational initiation	6446	0.000000e+00	0.000000e+00
regulation of translational elongation	6448	1.297647e+02	7.627482e-03
protein folding	6457	0.000000e+00	0.000000e+00
'de novo' protein folding	6458	0.000000e+00	0.000000e+00
negative regulation of protein kinase activity	6469	0.000000e+00	0.000000e+00
protein dephosphorylation	6470	0.000000e+00	0.000000e+00
protein acetylation	6473	0.000000e+00	0.000000e+00
internal protein amino acid acetylation	6475	0.000000e+00	0.000000e+00
protein deacetylation	6476	2.038442e-06	0.000000e+00
protein methylation	6479	0.000000e+00	0.000000e+00
protein demethylation	6482	2.674305e-10	1.503916e+01
protein glycosylation	6486	0.000000e+00	0.000000e+00
protein N-linked glycosylation	6487	9.273332e-04	0.000000e+00
protein lipidation	6497	0.000000e+00	0.000000e+00
protein monoubiquitination	6513	0.000000e+00	0.000000e+00
misfolded or incompletely synthesized protein catabolic process	6515	6.994779e-08	5.429388e-07
cellular amino acid metabolic process	6520	0.000000e+00	0.000000e+00
cellular modified amino acid metabolic process	6575	3.165068e+02	1.337153e-12
protein import into nucleus	6606	0.000000e+00	0.000000e+00
protein export from nucleus	6611	0.000000e+00	0.000000e+00
protein targeting to membrane	6612	0.000000e+00	0.000000e+00
cotranslational protein targeting to membrane	6613	2.747006e+00	1.207449e-08
SRP-dependent cotranslational protein targeting to membrane	6614	1.017590e+00	5.930150e-05
SRP-dependent cotranslational protein targeting to membrane, translocation	6616	5.799048e+01	7.526032e-02
protein targeting to lysosome	6622	4.166067e+00	7.627482e-03
protein targeting to vacuole	6623	3.810885e-11	0.000000e+00
protein targeting to peroxisome	6625	9.403514e+02	8.177811e-07
protein targeting to mitochondrion	6626	0.000000e+00	0.000000e+00
fatty acid metabolic process	6631	2.807816e+03	2.955107e-10
fatty acid beta-oxidation	6635	1.788760e-01	0.000000e+00
acyl-CoA metabolic process	6637	1.558507e-02	3.626576e+03
membrane lipid metabolic process	6643	1.959759e-01	8.782818e-05
phospholipid metabolic process	6644	0.000000e+00	0.000000e+00
glycerophospholipid metabolic process	6650	0.000000e+00	0.000000e+00
sphingolipid metabolic process	6665	1.926432e-04	2.916506e-03
steroid biosynthetic process	6694	5.838699e+02	0.000000e+00
cholesterol biosynthetic process	6695	1.297647e+02	0.000000e+00
coenzyme metabolic process	6732	0.000000e+00	0.000000e+00
oxidoreduction coenzyme metabolic process	6733	0.000000e+00	0.000000e+00
glutathione metabolic process	6749	3.465123e+03	5.983758e-10
ATP biosynthetic process	6754	0.000000e+00	0.000000e+00
ATP generation from ADP	6757	9.711448e-05	0.000000e+00
porphyrin-containing compound metabolic process	6778	1.297647e+02	7.096691e-02
sulfur compound metabolic process	6790	5.387301e-04	0.000000e+00
potassium ion transport	6813	0.000000e+00	0.000000e+00
sodium ion transport	6814	0.000000e+00	2.471916e-02
calcium ion transport	6816	0.000000e+00	5.374566e-01
hydrogen transport	6818	0.000000e+00	0.000000e+00
chloride transport	6821	8.691492e-12	2.138271e+02
neurotransmitter transport	6836	0.000000e+00	0.000000e+00
mitochondrial transport	6839	0.000000e+00	0.000000e+00
amino acid transport	6865	3.589504e-05	2.908754e-01
cellular sodium ion homeostasis	6883	2.874878e-10	3.360730e+01
regulation of pH	6885	0.000000e+00	4.003903e-08
exocytosis	6887	0.000000e+00	0.000000e+00
ER to Golgi vesicle-mediated transport	6888	0.000000e+00	0.000000e+00
retrograde vesicle-mediated transport, Golgi to ER	6890	0.000000e+00	0.000000e+00
intra-Golgi vesicle-mediated transport	6891	0.000000e+00	0.000000e+00
post-Golgi vesicle-mediated transport	6892	0.000000e+00	0.000000e+00
Golgi to plasma membrane transport	6893	2.745026e-01	9.803398e-05
Golgi to endosome transport	6895	7.319584e-04	6.330312e-05
receptor-mediated endocytosis	6898	0.000000e+00	0.000000e+00
membrane budding	6900	0.000000e+00	0.000000e+00
vesicle coating	6901	1.091203e-07	3.145314e-01
vesicle targeting	6903	3.596941e-10	8.177811e-07
vesicle docking involved in exocytosis	6904	6.685763e-13	9.173334e-03
vesicle fusion	6906	0.000000e+00	0.000000e+00
phagocytosis, recognition	6910	2.378155e+03	9.280401e-06
phagocytosis, engulfment	6911	1.783362e+03	5.164639e-04
nucleocytoplasmic transport	6913	0.000000e+00	0.000000e+00
autophagy	6914	0.000000e+00	0.000000e+00
cellular component disassembly involved in execution phase of apoptosis	6921	2.916455e+02	6.438888e-02
muscle contraction	6936	0.000000e+00	0.000000e+00
regulation of muscle contraction	6937	6.460744e-05	1.423012e-04
striated muscle contraction	6941	0.000000e+00	0.000000e+00
regulation of striated muscle contraction	6942	6.654129e-02	3.189017e-06
inflammatory response	6954	0.000000e+00	5.819807e+00
complement activation	6956	2.601639e+02	5.364102e-05
complement activation, classical pathway	6958	6.323323e+02	5.883471e-11
humoral immune response	6959	5.309277e+03	0.000000e+00
response to oxidative stress	6979	0.000000e+00	0.000000e+00
response to unfolded protein	6986	6.585477e-10	0.000000e+00
cellular response to nitrogen starvation	6995	2.798423e-02	7.626963e-06
nucleus organization	6997	0.000000e+00	0.000000e+00
nuclear envelope organization	6998	2.922347e-09	1.337153e-12
nuclear pore organization	6999	0.000000e+00	4.972462e-06
telomere maintenance via telomerase	7004	9.335002e-05	3.510268e-02
mitochondrial membrane organization	7006	0.000000e+00	0.000000e+00
inner mitochondrial membrane organization	7007	7.626963e-06	2.064226e-03
outer mitochondrial membrane organization	7008	7.526032e-02	5.799048e+01
plasma membrane organization	7009	0.000000e+00	0.000000e+00
actin filament organization	7015	0.000000e+00	0.000000e+00
microtubule-based movement	7018	0.000000e+00	0.000000e+00
microtubule nucleation	7020	0.000000e+00	5.347498e+02
endoplasmic reticulum organization	7029	0.000000e+00	0.000000e+00
Golgi organization	7030	0.000000e+00	0.000000e+00
peroxisome organization	7031	1.233927e-01	0.000000e+00
endosome organization	7032	0.000000e+00	0.000000e+00
vacuole organization	7033	0.000000e+00	0.000000e+00
vacuolar transport	7034	0.000000e+00	0.000000e+00
vacuolar acidification	7035	1.948973e-06	1.873776e-01
lysosome organization	7040	0.000000e+00	3.209033e-08
lysosomal transport	7041	0.000000e+00	0.000000e+00
cell cycle arrest	7050	5.911870e-02	5.851425e-04
spindle organization	7051	0.000000e+00	0.000000e+00
mitotic spindle organization	7052	0.000000e+00	1.293869e-06
chromosome segregation	7059	0.000000e+00	0.000000e+00
sister chromatid cohesion	7062	5.195292e-05	8.690329e-03
mitotic metaphase plate congression	7080	0.000000e+00	0.000000e+00
regulation of mitotic nuclear division	7088	0.000000e+00	0.000000e+00
mitotic cell cycle checkpoint	7093	0.000000e+00	0.000000e+00
mitotic spindle assembly checkpoint	7094	2.798423e-02	2.919844e+03
centrosome cycle	7098	0.000000e+00	1.386723e-06
homophilic cell adhesion via plasma membrane adhesion molecules	7156	0.000000e+00	8.245126e-02
heterophilic cell-cell adhesion via plasma membrane cell adhesion molecules	7157	2.154536e-04	3.893880e-03
leukocyte cell-cell adhesion	7159	6.206178e-03	7.718505e+02
cell-matrix adhesion	7160	3.239215e-02	6.517271e-03
negative regulation of cell adhesion	7162	2.364038e-06	1.461564e+02
establishment or maintenance of cell polarity	7163	0.000000e+00	0.000000e+00
transmembrane receptor protein serine/threonine kinase signaling pathway	7178	1.891266e-04	3.023030e-03
transforming growth factor beta receptor signaling pathway	7179	4.840929e-04	1.604832e-02
G-protein coupled receptor signaling pathway, coupled to cyclic nucleotide second messenger	7187	0.000000e+00	1.839094e-02
adenylate cyclase-modulating G-protein coupled receptor signaling pathway	7188	0.000000e+00	1.061297e-02
adenylate cyclase-activating G-protein coupled receptor signaling pathway	7189	9.268880e-05	2.157384e-01
adenylate cyclase-activating dopamine receptor signaling pathway	7191	1.663380e-03	5.799048e+01
adenylate cyclase-inhibiting G-protein coupled receptor signaling pathway	7193	0.000000e+00	7.358236e+01
positive regulation of cytosolic calcium ion concentration	7204	2.005729e-12	1.077255e+03
G-protein coupled acetylcholine receptor signaling pathway	7213	1.168611e-06	6.022000e+03
glutamate receptor signaling pathway	7215	0.000000e+00	7.216055e-02
G-protein coupled glutamate receptor signaling pathway	7216	3.510268e-02	6.022000e+03
JNK cascade	7254	3.423830e-02	1.813018e-04
activation of JUN kinase activity	7257	3.829833e+02	1.366863e-05
small GTPase mediated signal transduction	7264	0.000000e+00	0.000000e+00
Ras protein signal transduction	7265	0.000000e+00	0.000000e+00
Rho protein signal transduction	7266	1.798346e-04	3.011618e+01
chemical synaptic transmission	7268	0.000000e+00	0.000000e+00
neurotransmitter secretion	7269	0.000000e+00	0.000000e+00
neuron-neuron synaptic transmission	7270	1.685273e-05	3.917112e-01
ensheathment of neurons	7272	0.000000e+00	7.714001e+01
gamete generation	7276	1.038951e-04	3.221376e+02
germ cell development	7281	2.699609e-05	2.805959e+03
spermatogenesis	7283	9.899743e-08	2.309900e+02
spermatid development	7286	5.529126e-10	9.623872e+02
determination of left/right symmetry	7368	3.301891e-07	5.495121e+01
gastrulation	7369	2.319300e+02	5.767510e-06
pattern specification process	7389	1.461266e-02	9.332786e-03
axonogenesis	7409	0.000000e+00	1.337153e-12
axon guidance	7411	0.000000e+00	9.074341e+00
axonal fasciculation	7413	0.000000e+00	6.469596e+00
synapse assembly	7416	2.235781e-05	8.245126e-02
sensory organ development	7423	6.009409e+03	2.761046e-07
endoderm development	7492	4.975691e+01	3.633147e-02
muscle organ development	7517	1.683855e+02	0.000000e+00
skeletal muscle tissue development	7519	5.408969e+03	9.947042e-06
aging	7568	2.867524e-08	1.981753e+01
blood coagulation	7596	1.229823e-06	1.263609e-10
hemostasis	7599	1.229823e-06	1.263609e-10
behavior	7610	0.000000e+00	0.000000e+00
learning or memory	7611	0.000000e+00	0.000000e+00
learning	7612	0.000000e+00	0.000000e+00
memory	7613	0.000000e+00	1.285782e-06
circadian rhythm	7623	0.000000e+00	0.000000e+00
visual behavior	7632	3.897965e-04	3.360730e+01
mechanosensory behavior	7638	7.526032e-02	2.503962e+00
blood circulation	8015	0.000000e+00	5.080311e-08
regulation of heart contraction	8016	0.000000e+00	0.000000e+00
tRNA processing	8033	0.000000e+00	0.000000e+00
cell recognition	8037	1.006675e-08	1.376585e-01
neuron recognition	8038	0.000000e+00	7.627482e-03
motor neuron axon guidance	8045	0.000000e+00	6.249707e+01
mitochondrial fusion	8053	1.851386e-04	2.447876e-02
regulation of actin polymerization or depolymerization	8064	0.000000e+00	0.000000e+00
axo-dendritic transport	8088	0.000000e+00	2.562119e-03
anterograde axonal transport	8089	1.086307e-04	4.839698e-03
steroid metabolic process	8202	4.538068e+03	2.176082e-08
cholesterol metabolic process	8203	1.930202e+01	1.032690e-06
protein alkylation	8213	0.000000e+00	0.000000e+00
protein dealkylation	8214	2.674305e-10	1.503916e+01
regulation of G-protein coupled receptor protein signaling pathway	8277	0.000000e+00	7.373892e-05
insulin receptor signaling pathway	8286	1.930202e+01	2.235781e-05
endosome to lysosome transport	8333	0.000000e+00	0.000000e+00
histone mRNA metabolic process	8334	6.528712e-05	1.956015e+01
regulation of cell shape	8360	0.000000e+00	0.000000e+00
regulation of cell size	8361	0.000000e+00	0.000000e+00
axon ensheathment	8366	0.000000e+00	7.714001e+01
RNA splicing	8380	0.000000e+00	0.000000e+00
respiratory chain complex IV assembly	8535	1.783362e+03	6.485190e-11
visual learning	8542	1.877976e-03	1.636249e+01
epidermis development	8544	2.616604e-01	0.000000e+00
apoptotic mitochondrial changes	8637	3.744027e-11	0.000000e+00
phospholipid biosynthetic process	8654	2.416867e+01	0.000000e+00
aerobic respiration	9060	8.026867e-01	0.000000e+00
fatty acid catabolic process	9062	8.120343e+00	0.000000e+00
cellular amino acid catabolic process	9063	4.791314e-04	1.167332e-02
glutamine family amino acid catabolic process	9065	2.447876e-02	1.374178e+01
glycoprotein metabolic process	9100	0.000000e+00	0.000000e+00
glycoprotein biosynthetic process	9101	0.000000e+00	0.000000e+00
coenzyme biosynthetic process	9108	1.601653e-06	1.954575e-05
nucleoside metabolic process	9116	6.262549e-04	2.733809e-09
ribonucleoside metabolic process	9119	1.611185e-03	4.840929e-04
nucleoside monophosphate metabolic process	9123	0.000000e+00	0.000000e+00
nucleoside monophosphate biosynthetic process	9124	0.000000e+00	0.000000e+00
nucleoside monophosphate catabolic process	9125	2.872392e-04	6.022000e+03
purine nucleoside monophosphate metabolic process	9126	0.000000e+00	0.000000e+00
purine nucleoside monophosphate biosynthetic process	9127	0.000000e+00	0.000000e+00
purine nucleoside monophosphate catabolic process	9128	2.789461e-05	6.022000e+03
nucleoside diphosphate metabolic process	9132	1.798346e-04	2.005729e-12
purine nucleoside diphosphate metabolic process	9135	5.164639e-04	6.685763e-13
nucleoside triphosphate metabolic process	9141	0.000000e+00	0.000000e+00
nucleoside triphosphate biosynthetic process	9142	0.000000e+00	0.000000e+00
purine nucleoside triphosphate metabolic process	9144	0.000000e+00	0.000000e+00
purine nucleoside triphosphate biosynthetic process	9145	0.000000e+00	0.000000e+00
purine ribonucleotide metabolic process	9150	0.000000e+00	0.000000e+00
purine ribonucleotide biosynthetic process	9152	0.000000e+00	0.000000e+00
purine ribonucleotide catabolic process	9154	0.000000e+00	1.777399e+02
ribonucleoside monophosphate biosynthetic process	9156	0.000000e+00	0.000000e+00
ribonucleoside monophosphate catabolic process	9158	2.789461e-05	6.022000e+03
ribonucleoside monophosphate metabolic process	9161	0.000000e+00	0.000000e+00
nucleoside biosynthetic process	9163	4.558874e-01	8.146772e-03
nucleotide biosynthetic process	9165	0.000000e+00	0.000000e+00
nucleotide catabolic process	9166	0.000000e+00	1.233927e-01
purine ribonucleoside monophosphate metabolic process	9167	0.000000e+00	0.000000e+00
purine ribonucleoside monophosphate biosynthetic process	9168	0.000000e+00	0.000000e+00
purine ribonucleoside monophosphate catabolic process	9169	2.789461e-05	6.022000e+03
purine ribonucleoside diphosphate metabolic process	9179	5.164639e-04	6.685763e-13
ribonucleoside diphosphate metabolic process	9185	1.467090e-05	2.540590e-11
ribonucleoside triphosphate metabolic process	9199	0.000000e+00	0.000000e+00
ribonucleoside triphosphate biosynthetic process	9201	0.000000e+00	0.000000e+00
purine ribonucleoside triphosphate metabolic process	9205	0.000000e+00	0.000000e+00
purine ribonucleoside triphosphate biosynthetic process	9206	0.000000e+00	0.000000e+00
ribonucleotide metabolic process	9259	0.000000e+00	0.000000e+00
ribonucleotide biosynthetic process	9260	0.000000e+00	0.000000e+00
ribonucleotide catabolic process	9261	0.000000e+00	2.603005e+02
response to temperature stimulus	9266	7.534795e-05	0.000000e+00
cellular response to starvation	9267	0.000000e+00	0.000000e+00
protein secretion	9306	2.687483e-07	4.746892e-11
response to heat	9408	2.296605e-04	0.000000e+00
response to UV	9411	0.000000e+00	0.000000e+00
response to light stimulus	9416	0.000000e+00	0.000000e+00
RNA modification	9451	0.000000e+00	0.000000e+00
response to wounding	9611	0.000000e+00	0.000000e+00
response to mechanical stimulus	9612	0.000000e+00	3.350533e+00
response to virus	9615	0.000000e+00	0.000000e+00
entrainment of circadian clock	9649	7.488296e+02	3.778634e-03
response to carbohydrate	9743	1.807473e-04	3.661976e+00
response to hexose	9746	1.261464e-03	1.892947e+00
response to glucose	9749	2.296605e-04	7.153791e-01
hormone-mediated signaling pathway	9755	2.348470e+00	9.178582e-05
embryo development ending in birth or egg hatching	9792	1.333494e+01	0.000000e+00
specification of symmetry	9799	7.781977e-05	3.377516e+02
determination of bilateral symmetry	9855	2.825508e-05	2.461186e+02
negative regulation of catabolic process	9895	0.000000e+00	0.000000e+00
epidermal cell differentiation	9913	3.934117e-05	0.000000e+00
hormone transport	9914	5.290347e-04	6.043183e+00
response to extracellular stimulus	9991	0.000000e+00	0.000000e+00
glial cell differentiation	10001	7.435906e-09	6.883715e-02
response to metal ion	10038	0.000000e+00	1.974140e-04
response to zinc ion	10043	3.426454e-09	5.195292e-05
potassium ion import	10107	1.593217e-09	1.656240e+00
response to ionizing radiation	10212	0.000000e+00	0.000000e+00
NADH dehydrogenase complex assembly	10257	8.146772e-03	0.000000e+00
membrane invagination	10324	3.294213e+03	6.401463e-03
response to gamma radiation	10332	1.691649e-02	8.310973e-02
regulation of G2/M transition of mitotic cell cycle	10389	2.548585e-04	4.339985e-01
histone monoubiquitination	10390	1.656240e+00	5.364102e-05
exit from mitosis	10458	3.242605e+00	3.901216e-07
negative regulation of peptidase activity	10466	0.000000e+00	9.319954e-10
regulation of receptor activity	10469	3.107543e-09	0.000000e+00
RNA secondary structure unwinding	10501	0.000000e+00	0.000000e+00
regulation of autophagy	10506	0.000000e+00	0.000000e+00
negative regulation of autophagy	10507	2.406875e-11	0.000000e+00
positive regulation of autophagy	10508	0.000000e+00	0.000000e+00
regulation of calcium ion transport into cytosol	10522	0.000000e+00	4.143473e+00
regulation of cellular ketone metabolic process	10565	4.113536e+00	3.405995e-08
regulation of double-strand break repair via homologous recombination	10569	2.542929e-02	7.673207e+01
regulation of lamellipodium assembly	10591	4.412604e-10	8.314854e+00
positive regulation of lamellipodium assembly	10592	3.855966e-06	6.249707e+01
regulation of endothelial cell migration	10594	2.045379e-04	2.975165e-09
positive regulation of endothelial cell migration	10595	4.122206e+00	1.290386e-07
regulation of epithelial cell migration	10632	0.000000e+00	0.000000e+00
positive regulation of epithelial cell migration	10634	1.337153e-12	0.000000e+00
regulation of cellular carbohydrate metabolic process	10675	4.104628e-02	1.475548e-09
regulation of epithelial to mesenchymal transition	10717	3.932571e+03	2.915862e-08
positive regulation of epithelial to mesenchymal transition	10718	3.005094e+03	2.667529e-06
negative regulation of cell development	10721	0.000000e+00	2.944744e-08
regulation of fibroblast migration	10762	2.255330e-03	3.609077e+03
positive regulation of sodium ion transport	10765	9.955101e-10	3.142750e+03
regulation of cell morphogenesis involved in differentiation	10769	0.000000e+00	0.000000e+00
positive regulation of cell morphogenesis involved in differentiation	10770	0.000000e+00	0.000000e+00
negative regulation of cell morphogenesis involved in differentiation	10771	0.000000e+00	3.000792e+01
regulation of mRNA export from nucleus	10793	7.526032e-02	7.526032e-02
regulation of peptidyl-threonine phosphorylation	10799	3.011618e+01	1.798346e-04
negative regulation of peptidyl-threonine phosphorylation	10801	2.919844e+03	2.798423e-02
regulation of cell-substrate adhesion	10810	0.000000e+00	0.000000e+00
positive regulation of cell-substrate adhesion	10811	2.475095e+02	8.248188e-04
regulation of mitochondrion organization	10821	0.000000e+00	0.000000e+00
positive regulation of mitochondrion organization	10822	0.000000e+00	0.000000e+00
negative regulation of mitochondrion organization	10823	1.632754e+03	7.024587e-02
regulation of centrosome duplication	10824	1.984700e+02	7.024587e-02
regulation of glucose transport	10827	1.086762e-03	3.999558e-02
telomere maintenance via telomere lengthening	10833	2.570880e-03	2.320729e-02
regulation of receptor biosynthetic process	10869	4.446212e+01	2.320729e-02
lipid localization	10876	6.326990e-06	9.766999e+01
regulation of cardiac muscle contraction by calcium ion signaling	10882	1.207449e-08	3.031812e+02
regulation of glucose metabolic process	10906	8.812489e+01	6.721684e-04
positive regulation of mitochondrial membrane potential	10918	5.758111e+02	1.205166e-02
regulation of phosphatase activity	10921	0.000000e+00	0.000000e+00
negative regulation of phosphatase activity	10923	0.000000e+00	0.000000e+00
cellular component assembly involved in morphogenesis	10927	5.427494e-03	0.000000e+00
negative regulation of cell cycle process	10948	1.643227e-08	0.000000e+00
positive regulation of endopeptidase activity	10950	2.403434e+02	0.000000e+00
negative regulation of endopeptidase activity	10951	0.000000e+00	2.735642e-06
positive regulation of peptidase activity	10952	5.901868e+02	0.000000e+00
regulation of mitotic sister chromatid separation	10965	0.000000e+00	3.654151e-07
transport along microtubule	10970	0.000000e+00	0.000000e+00
negative regulation of G2/M transition of mitotic cell cycle	10972	1.972258e+02	1.691649e-02
positive regulation of neuron projection development	10976	0.000000e+00	0.000000e+00
negative regulation of neuron projection development	10977	0.000000e+00	9.871468e-06
response to auditory stimulus	10996	7.526032e-02	2.503962e+00
regulation of gliogenesis	14013	5.766251e-05	5.766251e-05
primary neural tube formation	14020	3.662900e+03	9.377707e-04
neural crest formation	14029	5.930150e-05	1.477080e+03
response to purine-containing compound	14074	9.248108e-02	1.853246e+00
striated muscle tissue development	14706	7.236166e-01	0.000000e+00
monovalent inorganic cation transport	15672	0.000000e+00	0.000000e+00
inorganic anion transport	15698	6.685763e-13	6.477193e+02
organic anion transport	15711	0.000000e+00	9.322844e-02
neutral amino acid transport	15804	6.296763e-02	1.086692e+01
L-amino acid transport	15807	5.364102e-05	2.601639e+02
organic acid transport	15849	4.947465e-11	7.831749e-01
nucleobase-containing compound transport	15931	0.000000e+00	0.000000e+00
diadenosine polyphosphate metabolic process	15959	1.663380e-03	8.427286e+02
energy derivation by oxidation of organic compounds	15980	0.000000e+00	0.000000e+00
energy coupled proton transport, down electrochemical gradient	15985	0.000000e+00	0.000000e+00
ATP synthesis coupled proton transport	15986	0.000000e+00	0.000000e+00
proton transport	15992	0.000000e+00	0.000000e+00
viral process	16032	0.000000e+00	0.000000e+00
lipid catabolic process	16042	6.692295e+00	6.517950e-09
cell growth	16049	1.217705e-06	2.033019e-01
vesicle organization	16050	0.000000e+00	0.000000e+00
carbohydrate biosynthetic process	16051	1.220960e-03	4.393304e+01
carbohydrate catabolic process	16052	3.999558e-02	2.975191e-07
organic acid biosynthetic process	16053	1.506491e+02	4.798656e-06
organic acid catabolic process	16054	9.727785e-10	0.000000e+00
Wnt signaling pathway	16055	1.150023e-01	0.000000e+00
immunoglobulin mediated immune response	16064	1.066452e+02	4.218043e-02
rRNA metabolic process	16072	0.000000e+00	0.000000e+00
snRNA metabolic process	16073	1.420602e-06	2.817621e-07
synaptic vesicle exocytosis	16079	0.000000e+00	0.000000e+00
sterol metabolic process	16125	1.774404e+02	5.529126e-10
sterol biosynthetic process	16126	8.728647e-01	0.000000e+00
snRNA processing	16180	2.886417e-02	7.978681e-01
endosomal transport	16197	0.000000e+00	0.000000e+00
iron-sulfur cluster assembly	16226	6.330312e-05	7.319584e-04
telomere capping	16233	8.025897e-03	2.557214e+03
macroautophagy	16236	0.000000e+00	0.000000e+00
positive regulation of macroautophagy	16239	0.000000e+00	0.000000e+00
regulation of macroautophagy	16241	0.000000e+00	0.000000e+00
negative regulation of macroautophagy	16242	4.446212e+01	2.571063e-04
dephosphorylation	16311	0.000000e+00	0.000000e+00
morphogenesis of embryonic epithelium	16331	2.775415e+03	6.491549e-06
single organismal cell-cell adhesion	16337	0.000000e+00	0.000000e+00
dendrite development	16358	0.000000e+00	0.000000e+00
posttranscriptional gene silencing	16441	0.000000e+00	2.097036e-07
somatic diversification of immunoglobulins	16445	3.778634e-03	4.380320e+00
gene silencing	16458	0.000000e+00	0.000000e+00
cytosolic transport	16482	0.000000e+00	0.000000e+00
protein processing	16485	1.295560e-07	2.005729e-12
histone methylation	16571	0.000000e+00	0.000000e+00
histone acetylation	16573	0.000000e+00	0.000000e+00
histone ubiquitination	16574	1.136580e-11	0.000000e+00
histone deacetylation	16575	6.889617e-06	8.022916e-12
histone demethylation	16577	1.491810e-04	1.475570e+03
histone deubiquitination	16578	6.485190e-11	4.380320e+00
protein deubiquitination	16579	0.000000e+00	0.000000e+00
Rac protein signal transduction	16601	7.247367e-09	1.105863e+03
cytochrome complex assembly	17004	5.368167e-02	0.000000e+00
regulation of transforming growth factor beta receptor signaling pathway	17015	3.957629e+01	4.746892e-11
protein import	17038	0.000000e+00	0.000000e+00
respiratory chain complex III assembly	17062	1.145819e+03	1.072112e-02
negative regulation of translation	17148	0.000000e+00	0.000000e+00
calcium ion regulated exocytosis	17156	0.000000e+00	0.000000e+00
regulation of exocytosis	17157	0.000000e+00	0.000000e+00
regulation of calcium ion-dependent exocytosis	17158	0.000000e+00	0.000000e+00
peptidyl-lysine hydroxylation	17185	2.503962e+00	7.526032e-02
peptidyl-lysine methylation	18022	0.000000e+00	0.000000e+00
peptidyl-serine phosphorylation	18105	0.000000e+00	0.000000e+00
peptidyl-threonine phosphorylation	18107	0.000000e+00	0.000000e+00
peptidyl-tyrosine phosphorylation	18108	1.720558e-02	1.373626e-01
protein hydroxylation	18126	1.728174e+02	7.514798e-10
peptide cross-linking	18149	3.342882e-12	0.000000e+00
peptidyl-arginine modification	18195	2.545038e+01	6.330312e-05
peptidyl-cysteine modification	18198	2.570880e-03	2.339236e-05
peptidyl-lysine modification	18205	0.000000e+00	0.000000e+00
peptidyl-proline modification	18208	3.510268e-02	4.494777e+02
peptidyl-serine modification	18209	0.000000e+00	0.000000e+00
peptidyl-threonine modification	18210	0.000000e+00	0.000000e+00
peptidyl-tyrosine modification	18212	7.529226e-02	5.140366e-01
protein palmitoylation	18345	8.632791e-08	5.348610e-12
internal peptidyl-lysine acetylation	18393	0.000000e+00	0.000000e+00
peptidyl-lysine acetylation	18394	0.000000e+00	0.000000e+00
C-terminal protein amino acid modification	18410	4.078857e-05	4.777109e+01
viral life cycle	19058	0.000000e+00	0.000000e+00
virion assembly	19068	2.269646e-03	0.000000e+00
viral genome replication	19079	8.356784e-01	7.576637e-03
viral gene expression	19080	8.177811e-07	0.000000e+00
viral translation	19081	1.419749e-07	0.000000e+00
regulation of lipid metabolic process	19216	2.883676e-01	0.000000e+00
regulation of fatty acid metabolic process	19217	1.462951e+03	3.633147e-02
transmission of nerve impulse	19226	0.000000e+00	6.401463e-03
neuronal action potential	19228	1.684812e-10	2.601639e+02
sensory perception of pain	19233	4.412604e-10	9.665210e+02
hexose metabolic process	19318	4.518976e+01	2.129169e-04
pyridine nucleotide metabolic process	19362	0.000000e+00	0.000000e+00
fatty acid oxidation	19395	7.484124e-01	0.000000e+00
aromatic compound catabolic process	19439	0.000000e+00	0.000000e+00
glyceraldehyde-3-phosphate metabolic process	19682	1.477080e+03	1.877976e-03
ribose phosphate metabolic process	19693	0.000000e+00	0.000000e+00
calcium-mediated signaling	19722	0.000000e+00	1.036201e-06
B cell mediated immunity	19724	1.066452e+02	4.218043e-02
antimicrobial humoral response	19730	2.058863e+03	0.000000e+00
antibacterial humoral response	19731	5.818321e+01	0.000000e+00
polyol metabolic process	19751	2.126073e-10	7.420588e+01
antigen processing and presentation	19882	0.000000e+00	3.175069e-09
antigen processing and presentation of endogenous antigen	19883	6.855987e-01	1.205166e-02
antigen processing and presentation of exogenous antigen	19884	2.872392e-04	1.114773e+02
antigen processing and presentation of exogenous peptide antigen via MHC class II	19886	1.455383e-04	5.758111e+02
second-messenger-mediated signaling	19932	0.000000e+00	7.354339e-12
cyclic-nucleotide-mediated signaling	19935	6.528712e-05	1.783362e+03
telencephalon development	21537	0.000000e+00	2.005729e-12
pallium development	21543	0.000000e+00	4.040568e-07
cerebellar cortex development	21695	2.255330e-03	2.340143e-01
developmental maturation	21700	5.619418e-04	5.593720e+01
limbic system development	21761	2.490848e-08	3.648679e+00
substantia nigra development	21762	0.000000e+00	0.000000e+00
glial cell development	21782	6.136958e-04	4.308401e-01
cerebral cortex cell migration	21795	7.319584e-04	1.297647e+02
substrate-independent telencephalic tangential migration	21826	1.072112e-02	1.145819e+03
substrate-independent telencephalic tangential interneuron migration	21843	1.072112e-02	1.145819e+03
forebrain generation of neurons	21872	4.839698e-03	5.531269e+01
forebrain neuron differentiation	21879	1.220295e-03	1.086692e+01
forebrain neuron development	21884	3.901216e-07	8.517403e+02
forebrain cell migration	21885	0.000000e+00	5.531269e+01
neural tube development	21915	1.746728e+03	3.072710e-08
central nervous system projection neuron axonogenesis	21952	9.335002e-05	2.190891e+03
central nervous system neuron differentiation	21953	0.000000e+00	1.337153e-12
central nervous system neuron development	21954	0.000000e+00	5.818321e+01
central nervous system neuron axonogenesis	21955	2.064226e-03	8.517403e+02
cerebral cortex development	21987	0.000000e+00	2.492008e-02
telencephalon cell migration	22029	4.011458e-11	1.195051e+02
membrane docking	22406	0.000000e+00	0.000000e+00
cellular component disassembly	22411	0.000000e+00	0.000000e+00
cellular process involved in reproduction in multicellular organism	22412	1.613186e-06	4.784231e+03
gland morphogenesis	22612	8.146772e-03	1.567269e+01
ribonucleoprotein complex assembly	22618	0.000000e+00	0.000000e+00
regulation of transmembrane transporter activity	22898	0.000000e+00	0.000000e+00
electron transport chain	22900	0.000000e+00	0.000000e+00
respiratory electron transport chain	22904	0.000000e+00	0.000000e+00
signal transduction by protein phosphorylation	23014	0.000000e+00	0.000000e+00
signal release	23061	0.000000e+00	0.000000e+00
cellular monovalent inorganic cation homeostasis	30004	0.000000e+00	1.024395e-05
cellular potassium ion homeostasis	30007	1.091203e-07	1.114773e+02
establishment of cell polarity	30010	0.000000e+00	0.000000e+00
actin filament-based movement	30048	0.000000e+00	8.799196e+00
regulation of mitotic metaphase/anaphase transition	30071	0.000000e+00	2.842366e-04
myeloid cell differentiation	30099	1.625804e-02	2.998955e-04
regulation of endocytosis	30100	0.000000e+00	0.000000e+00
regulation of Wnt signaling pathway	30111	3.195795e-10	0.000000e+00
sphingolipid biosynthetic process	30148	3.761010e-03	2.693366e+00
protein import into mitochondrial matrix	30150	0.000000e+00	1.948973e-06
platelet activation	30168	1.248045e-07	1.838585e-10
positive regulation of Wnt signaling pathway	30177	1.435898e-06	0.000000e+00
negative regulation of Wnt signaling pathway	30178	1.659025e+03	1.601714e-02
negative regulation of blood coagulation	30195	8.985724e+02	1.717773e-02
extracellular matrix organization	30198	3.968494e+02	0.000000e+00
keratinocyte differentiation	30216	4.106997e-08	0.000000e+00
myofibril assembly	30239	2.850028e+03	0.000000e+00
lipid modification	30258	0.000000e+00	0.000000e+00
regulation of ossification	30278	1.042177e-08	1.305969e-01
positive regulation of cell growth	30307	0.000000e+00	0.000000e+00
negative regulation of cell growth	30308	8.288525e+00	0.000000e+00
negative regulation of cell migration	30336	2.034551e-05	6.490479e-07
ubiquitin-dependent ERAD pathway	30433	0.000000e+00	0.000000e+00
maturation of SSU-rRNA	30490	0.000000e+00	0.000000e+00
regulation of BMP signaling pathway	30510	1.456610e+03	2.198436e-02
negative regulation of transforming growth factor beta receptor signaling pathway	30512	2.712088e+01	2.780134e-03
regulation of axon extension	30516	0.000000e+00	2.817621e-07
intracellular steroid hormone receptor signaling pathway	30518	1.539313e-02	9.947042e-06
intracellular receptor signaling pathway	30522	2.688861e-05	9.386827e-06
adult behavior	30534	0.000000e+00	3.893880e-03
neutrophil chemotaxis	30593	2.548528e+02	1.539313e-02
leukocyte chemotaxis	30595	6.039173e+02	7.120350e-06
regulation of cellular pH	30641	0.000000e+00	7.670263e-05
cytoskeleton-dependent intracellular transport	30705	0.000000e+00	0.000000e+00
regulation of actin filament length	30832	0.000000e+00	0.000000e+00
regulation of actin filament polymerization	30833	0.000000e+00	0.000000e+00
negative regulation of actin filament polymerization	30837	1.220295e-03	1.086692e+01
positive regulation of actin filament polymerization	30838	0.000000e+00	3.107492e-05
forebrain development	30900	0.000000e+00	0.000000e+00
midbrain development	30901	0.000000e+00	1.149951e-10
endoplasmic reticulum unfolded protein response	30968	2.562119e-03	5.121399e-04
microtubule organizing center organization	31023	0.000000e+00	0.000000e+00
actomyosin structure organization	31032	1.916304e-02	0.000000e+00
gene silencing by RNA	31047	0.000000e+00	3.840449e-04
dsRNA fragmentation	31050	2.560647e-09	1.646819e-01
regulation of histone modification	31056	0.000000e+00	0.000000e+00
negative regulation of histone modification	31057	1.161685e-07	2.949901e-05
positive regulation of histone modification	31058	0.000000e+00	0.000000e+00
regulation of histone methylation	31060	0.000000e+00	2.057086e-01
positive regulation of histone methylation	31062	0.000000e+00	1.495529e+03
stress-activated protein kinase signaling cascade	31098	0.000000e+00	0.000000e+00
microtubule polymerization or depolymerization	31109	0.000000e+00	1.820238e+01
regulation of microtubule polymerization or depolymerization	31110	0.000000e+00	0.000000e+00
negative regulation of microtubule polymerization or depolymerization	31111	0.000000e+00	1.338025e+00
positive regulation of microtubule polymerization or depolymerization	31112	3.682084e-06	4.530607e-08
regulation of microtubule polymerization	31113	0.000000e+00	0.000000e+00
negative regulation of microtubule polymerization	31115	0.000000e+00	1.017590e+00
positive regulation of microtubule polymerization	31116	1.031729e+00	3.922207e-05
cytoplasmic microtubule organization	31122	1.118431e-04	9.293211e-11
RNA 3'-end processing	31123	0.000000e+00	0.000000e+00
mRNA 3'-end processing	31124	4.731173e-05	4.731173e-05
SCF-dependent proteasomal ubiquitin-dependent protein catabolic process	31146	2.540590e-11	1.467090e-05
metallo-sulfur cluster assembly	31163	6.330312e-05	7.319584e-04
auditory behavior	31223	7.526032e-02	2.503962e+00
negative regulation of cellular catabolic process	31330	0.000000e+00	0.000000e+00
negative regulation of protein complex assembly	31333	0.000000e+00	0.000000e+00
positive regulation of protein complex assembly	31334	0.000000e+00	0.000000e+00
regulation of vesicle fusion	31338	0.000000e+00	0.000000e+00
negative regulation of cell projection organization	31345	0.000000e+00	3.696960e-08
positive regulation of cell projection organization	31346	0.000000e+00	0.000000e+00
negative regulation of defense response	31348	4.199502e+01	0.000000e+00
positive regulation of defense response	31349	0.000000e+00	0.000000e+00
N-terminal protein amino acid modification	31365	8.728647e-01	8.407621e-07
regulation of protein ubiquitination	31396	0.000000e+00	0.000000e+00
negative regulation of protein ubiquitination	31397	7.432145e-04	0.000000e+00
positive regulation of protein ubiquitination	31398	0.000000e+00	0.000000e+00
regulation of mRNA 3'-end processing	31440	1.646819e-01	3.613558e-04
chromatin assembly	31497	3.986178e-01	0.000000e+00
protein complex localization	31503	7.435906e-09	1.363488e-04
actin cytoskeleton reorganization	31532	3.446803e+00	9.566936e-03
DNA integrity checkpoint	31570	0.000000e+00	6.207664e-08
spindle checkpoint	31577	3.570866e-07	1.297647e+02
membrane raft organization	31579	1.031729e+00	2.358023e-02
cell-substrate adhesion	31589	3.384754e-07	7.269898e-08
plasminogen activation	31639	9.066154e-03	9.066154e-03
killing of cells of other organism	31640	8.594245e+02	0.000000e+00
protein destabilization	31648	4.897925e-06	4.897925e-06
response to nutrient levels	31667	0.000000e+00	0.000000e+00
cellular response to extracellular stimulus	31668	0.000000e+00	0.000000e+00
cellular response to nutrient levels	31669	0.000000e+00	0.000000e+00
TOR signaling	31929	1.169019e+02	3.922207e-05
regulation of chromatin silencing	31935	3.613558e-04	4.125509e+02
negative regulation of chromatin silencing	31936	1.205166e-02	5.758111e+02
regulation of TOR signaling	32006	0.000000e+00	0.000000e+00
negative regulation of TOR signaling	32007	1.168671e-09	0.000000e+00
positive regulation of TOR signaling	32008	1.059388e-05	0.000000e+00
negative regulation of NF-kappaB transcription factor activity	32088	3.607882e+01	0.000000e+00
negative regulation of protein binding	32091	1.290386e-07	0.000000e+00
positive regulation of protein binding	32092	1.003119e-07	2.630367e-02
negative regulation of response to external stimulus	32102	5.569033e+01	0.000000e+00
activation of protein kinase activity	32147	2.024315e-08	0.000000e+00
telomere organization	32200	0.000000e+00	0.000000e+00
regulation of telomere maintenance	32204	0.000000e+00	0.000000e+00
negative regulation of telomere maintenance	32205	1.739970e-08	7.421197e-11
positive regulation of telomere maintenance	32206	0.000000e+00	0.000000e+00
regulation of telomere maintenance via telomerase	32210	0.000000e+00	0.000000e+00
positive regulation of telomere maintenance via telomerase	32212	0.000000e+00	0.000000e+00
regulation of synaptic transmission, dopaminergic	32225	1.877976e-03	6.022000e+03
regulation of actin filament bundle assembly	32231	1.072786e-06	1.095596e-08
regulation of nucleobase-containing compound transport	32239	4.824616e-04	8.025897e-03
methylation	32259	0.000000e+00	0.000000e+00
regulation of protein polymerization	32271	0.000000e+00	0.000000e+00
negative regulation of protein polymerization	32272	0.000000e+00	4.897925e-06
positive regulation of protein polymerization	32273	0.000000e+00	0.000000e+00
negative regulation of intracellular transport	32387	1.743762e-04	0.000000e+00
melanosome localization	32400	0.000000e+00	2.790856e+01
establishment of melanosome localization	32401	2.674305e-12	7.204510e+02
melanosome transport	32402	1.438108e-09	5.347498e+02
regulation of transporter activity	32409	0.000000e+00	0.000000e+00
negative regulation of transporter activity	32410	0.000000e+00	6.636688e-01
positive regulation of transporter activity	32411	0.000000e+00	1.504878e+02
regulation of ion transmembrane transporter activity	32412	0.000000e+00	0.000000e+00
negative regulation of ion transmembrane transporter activity	32413	1.034117e-06	1.224658e+02
positive regulation of ion transmembrane transporter activity	32414	0.000000e+00	1.192831e+03
lysosome localization	32418	1.564161e-01	5.348610e-12
regulation of proteasomal ubiquitin-dependent protein catabolic process	32434	0.000000e+00	0.000000e+00
negative regulation of proteasomal ubiquitin-dependent protein catabolic process	32435	1.220295e-03	0.000000e+00
positive regulation of proteasomal ubiquitin-dependent protein catabolic process	32436	0.000000e+00	0.000000e+00
endocytic recycling	32456	0.000000e+00	4.596462e-09
regulation of cytokinesis	32465	1.153198e-05	3.744027e-11
regulation of type I interferon production	32479	1.431241e-03	0.000000e+00
positive regulation of type I interferon production	32481	6.206178e-03	7.421197e-11
Rap protein signal transduction	32486	3.510268e-02	5.272929e-01
response to lipopolysaccharide	32496	0.000000e+00	3.730664e-02
multicellular organism reproduction	32504	1.404010e-11	9.664483e+02
maintenance of protein location in cell	32507	2.109400e+01	3.630853e-02
negative regulation of phosphoprotein phosphatase activity	32515	2.447876e-02	6.022000e+03
protein exit from endoplasmic reticulum	32527	7.574970e-10	0.000000e+00
regulation of cellular component size	32535	0.000000e+00	0.000000e+00
mitochondrial translation	32543	0.000000e+00	0.000000e+00
regulation of interferon-beta production	32648	2.587704e+00	2.235781e-05
regulation of tumor necrosis factor production	32680	2.854369e-03	2.235043e+03
positive regulation of interferon-beta production	32728	7.216055e-02	5.364102e-05
positive regulation of tumor necrosis factor production	32760	2.064217e-03	3.345328e+03
RNA biosynthetic process	32774	0.000000e+00	0.000000e+00
positive regulation of ATPase activity	32781	3.886666e+02	1.473021e-03
regulation of DNA-templated transcription, elongation	32784	0.000000e+00	0.000000e+00
negative regulation of DNA-templated transcription, elongation	32785	1.017590e+00	6.705820e-10
positive regulation of DNA-templated transcription, elongation	32786	6.685763e-13	0.000000e+00
negative regulation of homeostatic process	32845	6.702901e-06	4.947465e-10
positive regulation of homeostatic process	32846	0.000000e+00	0.000000e+00
response to insulin	32868	0.000000e+00	0.000000e+00
cellular response to insulin stimulus	32869	0.000000e+00	0.000000e+00
regulation of stress-activated MAPK cascade	32872	7.534120e-08	0.000000e+00
positive regulation of stress-activated MAPK cascade	32874	3.903642e+01	0.000000e+00
regulation of microtubule-based process	32886	0.000000e+00	0.000000e+00
circadian regulation of gene expression	32922	1.167332e-02	0.000000e+00
regulation of mononuclear cell proliferation	32944	7.848541e-04	5.516345e+03
positive regulation of mononuclear cell proliferation	32946	1.522332e-04	3.634994e+03
positive regulation of transcription elongation from RNA polymerase II promoter	32968	3.901216e-07	3.901216e-07
mitochondrial respiratory chain complex I assembly	32981	8.146772e-03	0.000000e+00
macromolecular complex disassembly	32984	0.000000e+00	0.000000e+00
protein-DNA complex disassembly	32986	1.702523e+03	7.096691e-02
regulation of mast cell activation	33003	7.216055e-02	2.797446e+03
regulation of mast cell activation involved in immune response	33006	3.056397e-03	1.193065e+03
tetrapyrrole metabolic process	33013	4.731546e+01	6.296763e-02
regulation of sister chromatid segregation	33045	0.000000e+00	0.000000e+00
negative regulation of sister chromatid segregation	33046	3.163101e-08	1.193065e+03
regulation of mitotic sister chromatid segregation	33047	0.000000e+00	1.089779e-10
negative regulation of mitotic sister chromatid segregation	33048	3.163101e-08	1.193065e+03
cellular pigmentation	33059	1.337153e-12	2.057086e-01
mitochondrial respiratory chain complex assembly	33108	0.000000e+00	0.000000e+00
negative regulation of RNA splicing	33119	2.358023e-02	3.653074e-07
positive regulation of RNA splicing	33120	1.491810e-04	1.777399e+02
regulation of peptidyl-serine phosphorylation	33135	4.900371e-02	3.342882e-10
positive regulation of peptidyl-serine phosphorylation	33138	9.668658e+01	3.632916e-02
regulation of intracellular steroid hormone receptor signaling pathway	33143	7.435906e-09	0.000000e+00
regulation of histone ubiquitination	33182	9.066154e-03	1.753166e-01
carbohydrate homeostasis	33500	1.006855e-06	1.185980e-02
histone H2A ubiquitination	33522	2.320729e-02	2.571063e-04
histone H2B ubiquitination	33523	3.360730e+01	4.442656e-07
mitochondrial respiratory chain complex IV assembly	33617	1.702523e+03	4.011458e-12
cell adhesion mediated by integrin	33627	1.391138e+03	2.447876e-02
negative regulation of kinase activity	33673	0.000000e+00	0.000000e+00
endosomal vesicle fusion	34058	3.897965e-04	3.897965e-04
protein localization to Golgi apparatus	34067	1.582587e-08	6.685763e-13
erythrocyte homeostasis	34101	3.537248e+02	3.642825e-02
homotypic cell-cell adhesion	34109	2.975191e-07	0.000000e+00
cellular response to amino acid starvation	34198	3.342882e-11	5.871156e-07
regulation of transcription elongation from RNA polymerase II promoter	34243	8.691492e-12	0.000000e+00
negative regulation of transcription elongation from RNA polymerase II promoter	34244	5.799048e+01	7.526032e-02
negative regulation of cellular amide metabolic process	34249	0.000000e+00	0.000000e+00
positive regulation of cellular amide metabolic process	34250	0.000000e+00	0.000000e+00
response to monosaccharide	34284	1.261464e-03	1.892947e+00
Arp2/3 complex-mediated actin nucleation	34314	2.560647e-09	3.613558e-04
regulation of Arp2/3 complex-mediated actin nucleation	34315	4.470770e-09	4.494777e+02
cell junction assembly	34329	1.685942e-07	1.204117e-03
cell junction organization	34330	3.342882e-12	0.000000e+00
response to type I interferon	34340	1.073647e+02	0.000000e+00
response to interferon-gamma	34341	8.748990e-09	4.011458e-12
lipid oxidation	34440	1.425033e+00	0.000000e+00
microtubule anchoring	34453	1.438108e-09	6.330312e-05
protein localization to pre-autophagosomal structure	34497	6.249707e+01	9.335002e-05
early endosome to Golgi transport	34498	1.382142e+00	8.025897e-03
protein localization to chromosome	34502	2.816043e-09	0.000000e+00
protein localization to nucleus	34504	0.000000e+00	0.000000e+00
mitochondrial respiratory chain complex III assembly	34551	1.145819e+03	1.072112e-02
cellular response to oxidative stress	34599	0.000000e+00	0.000000e+00
cellular response to heat	34605	8.310973e-02	3.125995e-07
response to tumor necrosis factor	34612	2.023096e+00	6.685763e-13
cellular response to reactive oxygen species	34614	1.526091e+00	0.000000e+00
cellular response to unfolded protein	34620	1.476138e-05	1.739970e-08
cellular response to UV	34644	9.569351e-06	5.098709e-04
nucleobase-containing compound catabolic process	34655	0.000000e+00	0.000000e+00
nucleosome organization	34728	2.273159e-10	0.000000e+00
negative regulation of transmembrane transport	34763	8.248188e-04	4.529334e+01
positive regulation of transmembrane transport	34764	0.000000e+00	5.161755e+00
negative regulation of ion transmembrane transport	34766	4.371342e-05	2.231962e+01
positive regulation of ion transmembrane transport	34767	0.000000e+00	8.869413e+00
response to histamine	34776	1.877976e-03	1.477080e+03
histone lysine methylation	34968	0.000000e+00	0.000000e+00
response to endoplasmic reticulum stress	34976	0.000000e+00	0.000000e+00
embryonic heart tube development	35050	3.654151e-07	1.154826e+02
cardiocyte differentiation	35051	2.076622e+02	1.026973e-05
regulation of histone acetylation	35065	1.248045e-07	1.169247e-05
positive regulation of histone acetylation	35066	1.956015e+01	2.542929e-02
tube formation	35148	9.417906e+02	3.318627e-05
social behavior	35176	0.000000e+00	8.394901e-06
posttranscriptional gene silencing by RNA	35194	0.000000e+00	9.947042e-06
gene silencing by miRNA	35195	0.000000e+00	6.676495e-06
production of miRNAs involved in gene silencing by miRNA	35196	3.596941e-10	6.438888e-02
ionotropic glutamate receptor signaling pathway	35235	3.897965e-04	3.360730e+01
tube morphogenesis	35239	1.157826e-06	0.000000e+00
organ growth	35265	1.136580e-11	4.598195e+03
regulation of dephosphorylation	35303	0.000000e+00	0.000000e+00
regulation of protein dephosphorylation	35304	0.000000e+00	4.137899e-04
negative regulation of dephosphorylation	35305	0.000000e+00	0.000000e+00
negative regulation of protein dephosphorylation	35308	6.685763e-13	1.783362e+03
hippo signaling	35329	4.972462e-06	3.925783e+03
long-chain fatty-acyl-CoA metabolic process	35336	2.789461e-05	6.022000e+03
fatty-acyl-CoA metabolic process	35337	2.872392e-04	6.022000e+03
thioester metabolic process	35383	1.558507e-02	3.626576e+03
response to interferon-alpha	35455	1.374178e+01	1.851386e-04
response to interferon-beta	35456	9.318919e-04	2.406875e-11
protein deacylation	35601	1.075031e-05	0.000000e+00
multicellular organismal signaling	35637	0.000000e+00	9.360068e-12
sodium ion transmembrane transport	35725	0.000000e+00	1.861896e-01
positive regulation of mitochondrial membrane permeability	35794	4.884729e-02	1.636249e+01
modification of morphology or physiology of other organism	35821	9.396157e+02	0.000000e+00
cellular response to vascular endothelial growth factor stimulus	35924	3.142750e+03	3.423830e-02
response to topologically incorrect protein	35966	0.000000e+00	0.000000e+00
cellular response to topologically incorrect protein	35967	0.000000e+00	0.000000e+00
response to decreased oxygen levels	36293	0.000000e+00	0.000000e+00
cellular response to decreased oxygen levels	36294	1.858642e-10	6.017187e-12
sodium ion export from cell	36376	1.072112e-02	1.114773e+02
synaptic vesicle recycling	36465	0.000000e+00	1.767732e-06
ERAD pathway	36503	0.000000e+00	0.000000e+00
signal transduction in absence of ligand	38034	2.798423e-02	8.517403e+02
TORC1 signaling	38202	5.799048e+01	3.640398e-09
viral budding via host ESCRT complex	39702	2.557214e+03	8.025897e-03
establishment of mitotic spindle localization	40001	2.571063e-04	1.873776e-01
growth	40007	0.000000e+00	3.303998e-02
negative regulation of locomotion	40013	0.000000e+00	3.342882e-12
regulation of gene expression, epigenetic	40029	0.000000e+00	0.000000e+00
protein refolding	42026	5.073157e-09	0.000000e+00
wound healing	42060	0.000000e+00	0.000000e+00
gliogenesis	42063	0.000000e+00	7.470834e-05
intraciliary transport	42073	1.972258e+02	3.209846e-03
positive regulation of T cell proliferation	42102	9.635722e-08	2.967951e+02
B cell activation	42113	6.781220e-04	5.577245e+03
regulation of T cell proliferation	42129	2.039607e-02	3.890090e+02
retrograde transport, endosome to Golgi	42147	0.000000e+00	0.000000e+00
lipoprotein metabolic process	42157	0.000000e+00	0.000000e+00
lipoprotein biosynthetic process	42158	0.000000e+00	0.000000e+00
negative regulation of protein catabolic process	42177	0.000000e+00	0.000000e+00
ribosome assembly	42255	0.000000e+00	0.000000e+00
ribosomal large subunit biogenesis	42273	0.000000e+00	0.000000e+00
ribosomal small subunit biogenesis	42274	0.000000e+00	0.000000e+00
purine nucleoside metabolic process	42278	8.362177e+00	2.667529e-06
vocal learning	42297	7.526032e-02	2.503962e+00
regulation of protein import into nucleus	42306	2.337761e-06	0.000000e+00
negative regulation of protein import into nucleus	42308	8.986167e+01	5.529126e-10
cristae formation	42407	1.072112e-02	6.998363e+00
response to drug	42493	3.216015e-03	1.064158e+02
response to hydrogen peroxide	42542	3.235915e+02	1.086762e-03
myelination	42552	0.000000e+00	5.009214e+01
glucose homeostasis	42593	8.176742e-07	5.384060e-03
response to starvation	42594	0.000000e+00	0.000000e+00
muscle cell differentiation	42692	7.387080e+02	0.000000e+00
fibrinolysis	42730	6.998363e+00	2.872392e-04
defense response to bacterium	42742	3.818859e+02	1.993227e-05
regulation of circadian rhythm	42752	0.000000e+00	0.000000e+00
signal transduction in response to DNA damage	42770	0.000000e+00	4.308675e+01
ATP synthesis coupled electron transport	42773	0.000000e+00	0.000000e+00
mitochondrial ATP synthesis coupled electron transport	42775	0.000000e+00	0.000000e+00
protein ubiquitination involved in ubiquitin-dependent protein catabolic process	42787	0.000000e+00	0.000000e+00
regulation of transcription factor import into nucleus	42990	2.340017e-11	0.000000e+00
negative regulation of transcription factor import into nucleus	42992	4.321486e+01	1.113401e-03
positive regulation of transcription factor import into nucleus	42993	5.624059e-01	1.558507e-02
chordate embryonic development	43009	8.254863e+00	0.000000e+00
amino acid activation	43038	0.000000e+00	0.000000e+00
tRNA aminoacylation	43039	0.000000e+00	0.000000e+00
ATP-dependent chromatin remodeling	43044	5.582842e-04	0.000000e+00
extracellular structure organization	43062	5.266028e+02	0.000000e+00
cellular metabolic compound salvage	43094	2.916455e+02	8.146772e-03
receptor metabolic process	43112	0.000000e+00	3.261259e-03
receptor clustering	43113	1.666226e-08	4.634694e-03
regulation of I-kappaB kinase/NF-kappaB signaling	43122	0.000000e+00	0.000000e+00
positive regulation of I-kappaB kinase/NF-kappaB signaling	43123	0.000000e+00	0.000000e+00
negative regulation of I-kappaB kinase/NF-kappaB signaling	43124	2.508543e+03	1.405888e-04
negative regulation of cysteine-type endopeptidase activity involved in apoptotic process	43154	6.685763e-13	9.848129e-10
proteasome-mediated ubiquitin-dependent protein catabolic process	43161	0.000000e+00	0.000000e+00
ubiquitin-dependent protein catabolic process via the multivesicular body sorting pathway	43162	2.255330e-03	5.584685e-08
response to amino acid	43200	1.196752e-10	8.668632e-04
protein complex disassembly	43241	0.000000e+00	0.000000e+00
regulation of protein complex disassembly	43244	2.365592e+01	1.747692e-02
telomere maintenance in response to DNA damage	43247	9.066154e-03	3.031812e+02
proteasome assembly	43248	3.510268e-02	0.000000e+00
regulation of carbohydrate biosynthetic process	43255	4.840929e-04	2.334000e-09
regulation of potassium ion transport	43266	0.000000e+00	3.113487e-02
positive regulation of potassium ion transport	43268	3.608473e-04	2.797446e+03
positive regulation of ion transport	43270	0.000000e+00	5.560915e+01
negative regulation of ion transport	43271	1.816522e-09	7.182693e-04
positive regulation of cysteine-type endopeptidase activity involved in apoptotic process	43280	4.450485e+02	1.454294e-07
regulation of cysteine-type endopeptidase activity involved in apoptotic process	43281	0.000000e+00	0.000000e+00
regulation of mast cell degranulation	43304	3.056397e-03	1.193065e+03
response to dsRNA	43331	1.228269e-02	1.261464e-03
regulation of protein binding	43393	0.000000e+00	0.000000e+00
steroid hormone mediated signaling pathway	43401	3.727103e-01	2.007486e-04
regulation of MAP kinase activity	43405	4.727712e-04	0.000000e+00
positive regulation of MAP kinase activity	43406	5.346928e-05	0.000000e+00
negative regulation of MAPK cascade	43409	5.876076e-03	0.000000e+00
macromolecule glycosylation	43413	0.000000e+00	0.000000e+00
macromolecule methylation	43414	0.000000e+00	0.000000e+00
negative regulation of sequence-specific DNA binding transcription factor activity	43433	6.228278e-01	0.000000e+00
response to peptide hormone	43434	0.000000e+00	0.000000e+00
regulation of cellular respiration	43457	3.273608e-01	7.626963e-06
regulation of ATPase activity	43462	7.912170e+02	4.401338e-07
regulation of generation of precursor metabolites and energy	43467	2.216097e+01	0.000000e+00
pigmentation	43473	0.000000e+00	1.892947e+00
regulation of RNA splicing	43484	0.000000e+00	0.000000e+00
regulation of RNA stability	43487	0.000000e+00	0.000000e+00
regulation of mRNA stability	43488	0.000000e+00	1.149951e-10
RNA stabilization	43489	8.394901e-06	5.214895e-11
regulation of JUN kinase activity	43506	4.656519e+02	3.543588e-08
positive regulation of JUN kinase activity	43507	1.930202e+01	7.354339e-12
regulation of neuron apoptotic process	43523	0.000000e+00	0.000000e+00
positive regulation of neuron apoptotic process	43525	9.711448e-05	2.378155e+03
protein acylation	43543	0.000000e+00	0.000000e+00
positive regulation of GTPase activity	43547	0.000000e+00	0.000000e+00
cellular response to nitrogen levels	43562	2.798423e-02	7.626963e-06
peroxisomal transport	43574	9.403514e+02	8.177811e-07
skin development	43588	6.490483e-03	0.000000e+00
regulation of transcription from RNA polymerase II promoter in response to stress	43618	3.023614e-04	8.109877e-05
regulation of DNA-templated transcription in response to stress	43620	6.246027e-07	3.895326e-08
cellular protein complex disassembly	43624	0.000000e+00	0.000000e+00
ncRNA 3'-end processing	43628	2.269646e-03	7.482667e-06
RNA polyadenylation	43631	2.169543e+01	9.509651e-05
inositol phosphate metabolic process	43647	1.495338e-07	4.446212e+01
dicarboxylic acid metabolic process	43648	0.000000e+00	0.000000e+00
dicarboxylic acid biosynthetic process	43650	5.930150e-05	1.477080e+03
mitochondrial fragmentation involved in apoptotic process	43653	1.753166e-01	9.066154e-03
regulation of phosphoprotein phosphatase activity	43666	1.196752e-10	2.646948e+03
post-translational protein modification	43687	1.491810e-04	1.777399e+02
negative regulation of multi-organism process	43901	0.000000e+00	0.000000e+00
positive regulation of multi-organism process	43902	0.000000e+00	0.000000e+00
regulation of symbiosis, encompassing mutualism through parasitism	43903	0.000000e+00	0.000000e+00
histone H3 acetylation	43966	0.000000e+00	2.038442e-06
histone H4 acetylation	43967	0.000000e+00	0.000000e+00
histone H2A acetylation	43968	7.006680e-10	2.320729e-02
histone H4-K5 acetylation	43981	7.514798e-10	1.798002e-08
histone H4-K8 acetylation	43982	7.514798e-10	1.798002e-08
histone H4-K16 acetylation	43984	0.000000e+00	7.006680e-10
regulation of anion transport	44070	3.761010e-03	8.232291e+01
regulation of vacuole organization	44088	0.000000e+00	0.000000e+00
positive regulation of vacuole organization	44090	2.255330e-03	6.022000e+03
membrane biogenesis	44091	4.897925e-06	4.634694e-03
cellular lipid catabolic process	44242	1.249694e+01	2.473732e-10
cellular carbohydrate metabolic process	44262	0.000000e+00	2.992273e+00
cellular nitrogen compound catabolic process	44270	0.000000e+00	0.000000e+00
small molecule catabolic process	44282	0.000000e+00	0.000000e+00
wound healing, spreading of cells	44319	3.613558e-04	4.125509e+02
disruption of cells of other organism	44364	8.594245e+02	0.000000e+00
protein localization to cytoskeleton	44380	6.909667e+01	9.509651e-05
symbiosis, encompassing mutualism through parasitism	44403	0.000000e+00	0.000000e+00
interspecies interaction between organisms	44419	0.000000e+00	0.000000e+00
single-organism behavior	44708	0.000000e+00	0.000000e+00
single-organism carbohydrate metabolic process	44723	0.000000e+00	0.000000e+00
single-organism carbohydrate catabolic process	44724	1.127774e-03	1.168671e-09
protein transmembrane import into intracellular organelle	44743	0.000000e+00	0.000000e+00
protein targeting to nucleus	44744	0.000000e+00	0.000000e+00
cell cycle phase transition	44770	0.000000e+00	0.000000e+00
mitotic cell cycle phase transition	44772	0.000000e+00	0.000000e+00
cilium organization	44782	0.000000e+00	0.000000e+00
single-organism membrane fusion	44801	0.000000e+00	0.000000e+00
nucleophagy	44804	3.922207e-05	0.000000e+00
cell cycle G2/M phase transition	44839	2.233508e-01	1.737365e-05
cell cycle G1/S phase transition	44843	5.924836e+01	9.146771e-03
actin nucleation	45010	2.214686e-07	2.886417e-02
glycerolipid biosynthetic process	45017	1.490425e+02	0.000000e+00
protein targeting to ER	45047	1.220295e-03	0.000000e+00
regulated exocytosis	45055	0.000000e+00	0.000000e+00
regulation of viral genome replication	45069	0.000000e+00	0.000000e+00
positive regulation of viral genome replication	45070	0.000000e+00	2.949901e-05
negative regulation of viral genome replication	45071	0.000000e+00	0.000000e+00
regulation of innate immune response	45088	0.000000e+00	0.000000e+00
positive regulation of innate immune response	45089	1.002864e-11	0.000000e+00
protein neddylation	45116	1.728174e+02	2.798423e-02
maintenance of protein location	45185	3.126530e-08	0.000000e+00
sarcomere organization	45214	3.480331e+03	5.317187e-09
cell-cell junction organization	45216	2.567333e-10	7.006680e-10
mRNA cis splicing, via spliceosome	45292	7.576637e-03	5.897047e-04
leukocyte activation	45321	1.961670e-08	1.781849e+02
cellular respiration	45333	0.000000e+00	0.000000e+00
fat cell differentiation	45444	1.100925e-07	9.997827e+02
endothelial cell differentiation	45446	7.725027e-05	4.339985e-01
response to ethanol	45471	4.278888e-11	1.338025e+00
regulation of endothelial cell differentiation	45601	3.778634e-03	7.488296e+02
regulation of myeloid cell differentiation	45637	0.000000e+00	4.154627e+01
positive regulation of myeloid cell differentiation	45639	1.954575e-05	7.912170e+02
regulation of erythrocyte differentiation	45646	4.634694e-03	1.661927e+03
negative regulation of neuron differentiation	45665	0.000000e+00	7.870252e-03
positive regulation of neuron differentiation	45666	0.000000e+00	0.000000e+00
positive regulation of cilium assembly	45724	2.545038e+01	6.330312e-05
positive regulation of translation	45727	0.000000e+00	0.000000e+00
positive regulation of protein catabolic process	45732	0.000000e+00	0.000000e+00
positive regulation of cyclin-dependent protein serine/threonine kinase activity	45737	1.927243e+01	2.949901e-05
negative regulation of DNA repair	45738	5.735169e+00	2.560647e-09
positive regulation of DNA repair	45739	5.624059e-01	4.286893e-03
negative regulation of G-protein coupled receptor protein signaling pathway	45744	1.285782e-06	2.462215e+03
regulation of angiogenesis	45765	2.820471e+03	0.000000e+00
positive regulation of angiogenesis	45766	3.626952e+02	1.423012e-04
positive regulation of axon extension	45773	5.073157e-09	4.558874e-01
positive regulation of ossification	45778	8.440005e-01	1.954575e-05
negative regulation of endocytosis	45806	1.573804e-01	4.117641e-02
positive regulation of endocytosis	45807	0.000000e+00	5.793468e-07
negative regulation of gene expression, epigenetic	45814	3.895326e-08	0.000000e+00
negative regulation of innate immune response	45824	8.690329e-03	3.039682e-04
positive regulation of lipid metabolic process	45834	3.510865e+01	9.730221e-04
negative regulation of mitotic nuclear division	45839	5.195292e-05	1.370991e+03
negative regulation of mitotic metaphase/anaphase transition	45841	6.330312e-05	5.347498e+02
pH reduction	45851	4.179003e-08	1.594875e+00
negative regulation of proteolysis	45861	0.000000e+00	0.000000e+00
regulation of RNA polymerase II transcriptional preinitiation complex assembly	45898	3.855966e-06	0.000000e+00
positive regulation of RNA polymerase II transcriptional preinitiation complex assembly	45899	1.091203e-07	0.000000e+00
negative regulation of DNA recombination	45910	8.177811e-07	1.567269e+01
positive regulation of exocytosis	45921	0.000000e+00	0.000000e+00
negative regulation of growth	45926	1.156288e-02	0.000000e+00
positive regulation of growth	45927	0.000000e+00	0.000000e+00
negative regulation of mitotic cell cycle	45930	0.000000e+00	0.000000e+00
positive regulation of mitotic cell cycle	45931	0.000000e+00	3.639061e-08
positive regulation of transcription from RNA polymerase I promoter	45943	6.685763e-13	1.564161e-01
positive regulation of calcium ion-dependent exocytosis	45956	3.901216e-07	3.242605e+00
negative regulation of nucleotide metabolic process	45980	1.661927e+03	4.634694e-03
ADP metabolic process	46031	3.613558e-04	0.000000e+00
ATP metabolic process	46034	0.000000e+00	0.000000e+00
purine ribonucleoside metabolic process	46128	6.530141e+00	5.780524e-02
alcohol biosynthetic process	46165	2.940523e-03	9.828072e-10
regulation of JNK cascade	46328	1.689086e-03	0.000000e+00
positive regulation of JNK cascade	46330	2.431574e+02	0.000000e+00
ribose phosphate biosynthetic process	46390	0.000000e+00	0.000000e+00
carboxylic acid biosynthetic process	46394	1.506491e+02	4.798656e-06
carboxylic acid catabolic process	46395	9.727785e-10	0.000000e+00
regulation of JAK-STAT cascade	46425	1.805156e-11	3.871284e-07
negative regulation of JAK-STAT cascade	46426	0.000000e+00	1.803050e-07
organophosphate catabolic process	46434	0.000000e+00	3.998127e-03
glycerophospholipid biosynthetic process	46474	5.833235e+01	0.000000e+00
glycerolipid metabolic process	46486	0.000000e+00	0.000000e+00
phosphatidylinositol metabolic process	46488	0.000000e+00	0.000000e+00
nicotinamide nucleotide metabolic process	46496	0.000000e+00	0.000000e+00
regulation of Ras protein signal transduction	46578	0.000000e+00	7.970890e-03
negative regulation of Ras protein signal transduction	46580	1.117191e-09	6.983768e+02
regulation of viral entry into host cell	46596	3.608473e-04	7.216055e-02
regulation of centrosome cycle	46605	9.583521e+02	6.246027e-07
positive regulation of organ growth	46622	1.567269e+01	8.146772e-03
regulation of insulin receptor signaling pathway	46626	6.814133e-03	1.233927e-01
negative regulation of insulin receptor signaling pathway	46627	4.839698e-03	2.886417e-02
response to cadmium ion	46686	2.269646e-03	9.826741e-07
heterocycle catabolic process	46700	0.000000e+00	0.000000e+00
viral budding	46755	5.828538e-01	2.357601e-08
protein autophosphorylation	46777	0.000000e+00	0.000000e+00
microtubule polymerization	46785	0.000000e+00	1.793553e+02
regulation of nucleocytoplasmic transport	46822	2.005729e-12	0.000000e+00
negative regulation of nucleocytoplasmic transport	46823	6.411992e+00	0.000000e+00
positive regulation of nucleocytoplasmic transport	46824	3.061002e-01	1.185980e-02
regulation of protein export from nucleus	46825	5.830549e+00	1.684625e-04
regulation of RNA export from nucleus	46831	9.335002e-05	1.958598e-03
lipid phosphorylation	46834	0.000000e+00	2.674305e-10
phospholipid dephosphorylation	46839	2.530879e-06	4.777109e+01
phosphatidylinositol phosphorylation	46854	6.330312e-05	6.330312e-05
phosphatidylinositol dephosphorylation	46856	3.901216e-07	2.651756e+01
regulation of hormone secretion	46883	0.000000e+00	1.576614e-01
regulation of mitochondrial membrane permeability	46902	1.137180e+00	7.421197e-11
cellular transition metal ion homeostasis	46916	4.857036e+00	2.296605e-04
regulation of neurotransmitter secretion	46928	0.000000e+00	2.650905e-09
pore complex assembly	46931	1.438108e-09	5.828538e-01
nucleotide phosphorylation	46939	5.700569e-04	0.000000e+00
carboxylic acid transport	46942	4.947465e-11	7.831749e-01
vesicle transport along microtubule	47496	0.000000e+00	0.000000e+00
antigen processing and presentation of peptide antigen	48002	0.000000e+00	6.451761e-10
ephrin receptor signaling pathway	48013	0.000000e+00	1.800015e+03
phosphatidylinositol-mediated signaling	48015	1.337153e-12	1.729913e+01
inositol lipid-mediated signaling	48017	0.000000e+00	2.794820e+01
regulation of mRNA splicing, via spliceosome	48024	0.000000e+00	0.000000e+00
negative regulation of mRNA splicing, via spliceosome	48025	7.576637e-03	1.419749e-07
negative regulation of fibroblast proliferation	48147	1.193065e+03	2.358023e-02
regulation of synaptic plasticity	48167	0.000000e+00	0.000000e+00
regulation of neuronal synaptic plasticity	48168	0.000000e+00	0.000000e+00
regulation of long-term neuronal synaptic plasticity	48169	2.872392e-04	3.145314e-01
regulation of short-term neuronal synaptic plasticity	48172	2.005729e-12	1.147118e-01
Golgi vesicle transport	48193	0.000000e+00	0.000000e+00
vesicle targeting, to, from or within Golgi	48199	9.335002e-05	6.469596e+00
vesicle targeting, rough ER to cis-Golgi	48207	1.205166e-02	5.758111e+02
COPII vesicle coating	48208	1.205166e-02	5.758111e+02
male gamete generation	48232	1.664204e-05	7.425080e+02
lymphocyte chemotaxis	48247	8.985724e+02	7.024587e-02
mRNA stabilization	48255	2.886417e-02	4.839698e-03
regulation of receptor-mediated endocytosis	48259	0.000000e+00	0.000000e+00
positive regulation of receptor-mediated endocytosis	48260	6.256549e-05	1.236866e-10
vesicle docking	48278	0.000000e+00	6.685763e-12
vesicle fusion with Golgi apparatus	48280	6.022000e+03	3.612164e-07
organelle fusion	48284	0.000000e+00	0.000000e+00
organelle inheritance	48308	9.066154e-03	1.753166e-01
mitochondrion distribution	48311	1.877976e-03	1.636249e+01
Golgi inheritance	48313	9.066154e-03	1.753166e-01
synaptic vesicle endocytosis	48488	7.006680e-10	2.320729e-02
synaptic vesicle transport	48489	0.000000e+00	0.000000e+00
anterograde synaptic vesicle transport	48490	7.627482e-03	6.330312e-05
rhythmic process	48511	0.000000e+00	0.000000e+00
blood vessel morphogenesis	48514	5.202486e-02	0.000000e+00
spermatid differentiation	48515	1.089779e-10	3.674739e+02
positive regulation of viral process	48524	0.000000e+00	0.000000e+00
negative regulation of viral process	48525	0.000000e+00	0.000000e+00
response to steroid hormone	48545	2.167906e-03	1.454016e-01
embryonic organ development	48568	4.460717e-03	7.364178e-04
developmental cell growth	48588	4.898867e-06	8.827927e+02
developmental growth	48589	0.000000e+00	8.028825e+01
multicellular organismal reproductive process	48609	2.005729e-12	6.276603e+02
regulation of developmental growth	48638	0.000000e+00	5.963701e-10
positive regulation of developmental growth	48639	0.000000e+00	7.942740e-05
muscle organ morphogenesis	48644	3.168037e+01	0.000000e+00
cell morphogenesis involved in neuron differentiation	48667	0.000000e+00	0.000000e+00
regulation of axon regeneration	48679	3.855966e-06	2.190891e+03
negative regulation of axon regeneration	48681	2.872392e-04	1.145819e+03
skeletal system morphogenesis	48705	9.417906e+02	3.242776e-07
embryonic skeletal system development	48706	5.092397e+03	8.245126e-02
oligodendrocyte differentiation	48709	8.177811e-07	7.377219e+01
cardiac muscle tissue development	48738	1.072241e-05	0.000000e+00
muscle fiber development	48747	5.129871e+03	8.407621e-07
calcium ion-regulated exocytosis of neurotransmitter	48791	0.000000e+00	1.434175e-04
neuron projection morphogenesis	48812	0.000000e+00	0.000000e+00
dendrite morphogenesis	48813	3.342882e-12	0.000000e+00
regulation of dendrite morphogenesis	48814	0.000000e+00	1.647058e-05
artery morphogenesis	48844	5.231261e+02	5.780524e-02
neural nucleus development	48857	0.000000e+00	0.000000e+00
cell projection morphogenesis	48858	0.000000e+00	0.000000e+00
homeostasis of number of cells	48872	3.526327e+03	9.213165e-03
chromosome localization	50000	0.000000e+00	0.000000e+00
regulation of catecholamine secretion	50433	7.247367e-09	4.777109e+01
nucleic acid transport	50657	0.000000e+00	0.000000e+00
RNA transport	50658	0.000000e+00	0.000000e+00
regulation of lymphocyte proliferation	50670	1.058477e-03	5.375523e+03
positive regulation of lymphocyte proliferation	50671	3.173914e-04	3.301805e+03
regulation of epithelial cell proliferation	50678	2.056111e-01	1.430386e-07
positive regulation of epithelial cell proliferation	50679	9.879300e+02	9.957096e-03
regulation of mRNA processing	50684	0.000000e+00	0.000000e+00
negative regulation of mRNA processing	50686	2.214686e-07	2.674305e-12
regulation of defense response to virus	50688	6.816877e-03	0.000000e+00
regulation of defense response to virus by host	50691	4.052530e+03	4.839698e-03
positive regulation of protein secretion	50714	1.163765e+01	5.211919e-02
regulation of inflammatory response	50727	3.374555e-01	5.870100e-10
regulation of peptidyl-tyrosine phosphorylation	50730	0.000000e+00	1.610695e-02
negative regulation of peptidyl-tyrosine phosphorylation	50732	2.842366e-04	1.788760e-01
regulation of phagocytosis	50764	0.000000e+00	1.494103e+03
positive regulation of phagocytosis	50766	8.668632e-04	1.632754e+03
negative regulation of neurogenesis	50768	0.000000e+00	1.237051e-06
positive regulation of neurogenesis	50769	0.000000e+00	0.000000e+00
regulation of axonogenesis	50770	0.000000e+00	0.000000e+00
negative regulation of axonogenesis	50771	0.000000e+00	7.377219e+01
positive regulation of axonogenesis	50772	0.000000e+00	7.024587e-02
regulation of dendrite development	50773	0.000000e+00	2.674305e-12
negative regulation of immune response	50777	5.113205e-08	1.293869e-06
RNA destabilization	50779	9.318919e-04	2.916455e+02
regulation of viral process	50792	0.000000e+00	0.000000e+00
regulation of insulin secretion	50796	0.000000e+00	2.773221e+01
regulation of synapse structure or activity	50803	0.000000e+00	1.088750e+00
modulation of synaptic transmission	50804	0.000000e+00	0.000000e+00
negative regulation of synaptic transmission	50805	7.574970e-10	7.673207e+01
positive regulation of synaptic transmission	50806	0.000000e+00	0.000000e+00
regulation of synapse organization	50807	0.000000e+00	2.356181e+01
synapse organization	50808	0.000000e+00	0.000000e+00
coagulation	50817	1.229823e-06	1.263609e-10
negative regulation of coagulation	50819	1.681582e+03	5.780524e-02
protein stabilization	50821	0.000000e+00	0.000000e+00
defense response to Gram-positive bacterium	50830	5.009214e+01	1.056443e-02
regulation of calcium-mediated signaling	50848	1.109837e-10	2.913433e+02
regulation of antigen receptor-mediated signaling pathway	50854	5.121399e-04	5.299336e+02
positive regulation of T cell activation	50870	9.794654e-03	3.276841e+02
regulation of body fluid levels	50878	1.074847e-01	1.445962e-02
multicellular organismal movement	50879	1.086692e+01	6.685763e-13
musculoskeletal movement	50881	1.086692e+01	6.685763e-13
cognition	50890	0.000000e+00	0.000000e+00
leukocyte migration	50900	1.805561e-05	1.154004e-06
neuromuscular process	50905	4.839698e-03	1.216312e+03
sensory perception of mechanical stimulus	50954	1.210306e-04	1.287212e+03
actin filament bundle assembly	51017	1.908281e+00	1.647058e-05
mRNA transport	51028	0.000000e+00	0.000000e+00
negative regulation of secretion	51048	4.897157e-03	5.192505e+02
negative regulation of DNA metabolic process	51053	0.000000e+00	0.000000e+00
positive regulation of DNA metabolic process	51054	0.000000e+00	0.000000e+00
regulation of small GTPase mediated signal transduction	51056	0.000000e+00	1.002931e-04
negative regulation of small GTPase mediated signal transduction	51058	0.000000e+00	8.985724e+02
positive regulation of sequence-specific DNA binding transcription factor activity	51091	2.646397e-05	0.000000e+00
positive regulation of NF-kappaB transcription factor activity	51092	1.048308e-04	0.000000e+00
positive regulation of binding	51099	7.816741e-01	0.000000e+00
negative regulation of binding	51100	4.762271e-03	0.000000e+00
regulation of DNA binding	51101	1.844864e+03	1.357150e-03
RNA polymerase II transcriptional preinitiation complex assembly	51123	9.066154e-03	1.828200e+03
regulation of actin nucleation	51125	2.357601e-08	5.347498e+02
positive regulation of actin nucleation	51127	4.884729e-02	1.477080e+03
chaperone-mediated protein complex assembly	51131	7.626963e-06	0.000000e+00
striated muscle cell differentiation	51146	3.742984e+03	0.000000e+00
regulation of muscle cell differentiation	51147	1.682991e+02	8.782818e-05
nuclear export	51168	0.000000e+00	0.000000e+00
nuclear transport	51169	0.000000e+00	0.000000e+00
nuclear import	51170	0.000000e+00	0.000000e+00
cofactor metabolic process	51186	0.000000e+00	0.000000e+00
cofactor catabolic process	51187	1.728174e+02	2.798423e-02
cofactor biosynthetic process	51188	0.000000e+00	0.000000e+00
regulation of cofactor metabolic process	51193	1.107378e+03	3.209846e-03
regulation of coenzyme metabolic process	51196	1.107378e+03	3.209846e-03
protein insertion into membrane	51205	3.510268e-02	2.190891e+03
negative regulation of protein transport	51224	0.000000e+00	0.000000e+00
spindle assembly	51225	0.000000e+00	4.880019e-07
maintenance of location	51235	2.735642e-06	0.000000e+00
establishment of RNA localization	51236	0.000000e+00	0.000000e+00
positive regulation of lymphocyte activation	51251	7.865840e-02	9.303318e+02
protein polymerization	51258	0.000000e+00	1.036201e-06
protein homooligomerization	51260	0.000000e+00	0.000000e+00
protein depolymerization	51261	0.000000e+00	2.269646e-03
protein tetramerization	51262	0.000000e+00	4.050648e-05
negative regulation of cellular component movement	51271	6.685763e-13	1.414039e-09
regulation of release of sequestered calcium ion into cytosol	51279	0.000000e+00	4.857036e+00
regulation of sequestering of calcium ion	51282	0.000000e+00	1.741632e-01
protein heterooligomerization	51291	9.859648e+02	3.999558e-02
nuclear pore complex assembly	51292	0.000000e+00	1.147118e-01
establishment of spindle localization	51293	1.430285e-08	5.364102e-05
establishment of spindle orientation	51294	9.318919e-04	2.859510e+00
centrosome duplication	51298	1.117191e-09	4.649149e+03
cell division	51301	0.000000e+00	0.000000e+00
regulation of cell division	51302	9.617451e+00	5.031705e-09
establishment of chromosome localization	51303	0.000000e+00	0.000000e+00
metaphase plate congression	51310	0.000000e+00	0.000000e+00
meiotic cell cycle	51321	1.724134e-03	1.657579e+02
stress-activated MAPK cascade	51403	2.254561e-05	2.005729e-12
regulation of ubiquitin-protein transferase activity	51438	2.780134e-03	0.000000e+00
positive regulation of ubiquitin-protein transferase activity	51443	2.451092e+03	2.214686e-07
negative regulation of ubiquitin-protein transferase activity	51444	1.942348e+00	1.617955e-10
intracellular pH reduction	51452	3.608473e-04	2.602087e+01
regulation of intracellular pH	51453	0.000000e+00	2.839541e-05
regulation of cytosolic calcium ion concentration	51480	0.000000e+00	7.502964e+02
regulation of filopodium assembly	51489	5.664197e-01	4.341808e-06
regulation of stress fiber assembly	51492	1.364441e-05	1.363488e-04
negative regulation of cytoskeleton organization	51494	0.000000e+00	0.000000e+00
positive regulation of cytoskeleton organization	51495	0.000000e+00	0.000000e+00
regulation of NFAT protein import into nucleus	51532	8.025897e-03	1.147118e-01
mitochondrial calcium ion homeostasis	51560	2.320729e-02	7.204510e+02
histone H3-K4 methylation	51568	0.000000e+00	2.308630e-04
regulation of neurotransmitter transport	51588	0.000000e+00	1.199616e-06
response to calcium ion	51592	0.000000e+00	3.446796e+02
protein maturation	51604	0.000000e+00	0.000000e+00
defense response to virus	51607	0.000000e+00	0.000000e+00
Golgi localization	51645	9.335002e-05	6.249707e+01
mitochondrion localization	51646	4.011458e-11	3.017068e-05
vesicle localization	51648	0.000000e+00	0.000000e+00
establishment of vesicle localization	51650	0.000000e+00	0.000000e+00
maintenance of location in cell	51651	1.882544e+00	1.210306e-04
spindle localization	51653	6.994779e-08	1.813018e-04
localization within membrane	51668	0.000000e+00	9.268880e-05
establishment of Golgi localization	51683	2.872392e-04	6.998363e+00
interaction with host	51701	3.381236e-01	2.129169e-04
interaction with symbiont	51702	1.275522e+02	1.337153e-12
intraspecies interaction between organisms	51703	0.000000e+00	8.394901e-06
multi-organism behavior	51705	0.000000e+00	2.962904e-06
regulation of nuclear division	51783	0.000000e+00	0.000000e+00
negative regulation of nuclear division	51784	1.739970e-08	7.718505e+02
response to misfolded protein	51788	5.364102e-05	0.000000e+00
modification of morphology or physiology of other organism involved in symbiotic interaction	51817	1.404536e+02	0.000000e+00
disruption of cells of other organism involved in symbiotic interaction	51818	4.494777e+02	3.855966e-06
modification by host of symbiont morphology or physiology	51851	6.906169e+01	2.342023e-09
disruption by host of symbiont cells	51852	1.916486e+02	3.503340e-08
protein autoubiquitination	51865	0.000000e+00	0.000000e+00
killing by host of symbiont cells	51873	1.145819e+03	1.072112e-02
pigment granule localization	51875	0.000000e+00	2.790856e+01
regulation of mitochondrial membrane potential	51881	1.740505e-01	0.000000e+00
regulation of focal adhesion assembly	51893	3.129605e+00	1.169247e-05
membrane depolarization	51899	0.000000e+00	3.840449e-04
pigment granule transport	51904	1.438108e-09	5.347498e+02
establishment of pigment granule localization	51905	2.674305e-12	7.204510e+02
regulation of calcium ion transport	51924	0.000000e+00	3.039181e-01
positive regulation of calcium ion transport	51928	0.000000e+00	1.211469e+03
regulation of amine transport	51952	0.000000e+00	3.618639e+01
negative regulation of amine transport	51953	3.510268e-02	2.190891e+03
positive regulation of amine transport	51954	9.066154e-03	6.022000e+03
negative regulation of nervous system development	51961	0.000000e+00	1.224090e-06
regulation of synapse assembly	51963	3.810885e-11	8.594245e+02
regulation of synaptic transmission, glutamatergic	51966	0.000000e+00	8.310973e-02
positive regulation of synaptic transmission, glutamatergic	51968	1.958598e-03	4.494777e+02
regulation of telomerase activity	51972	2.685457e-05	0.000000e+00
positive regulation of telomerase activity	51973	6.136958e-04	8.022916e-12
regulation of chromosome segregation	51983	0.000000e+00	0.000000e+00
negative regulation of chromosome segregation	51985	3.163101e-08	1.193065e+03
muscle cell development	55001	1.399554e+03	0.000000e+00
striated muscle cell development	55002	2.558682e+03	0.000000e+00
cardiac cell development	55006	1.807941e+01	5.766251e-05
cardiac muscle cell differentiation	55007	2.327630e+02	1.169247e-05
cardiac muscle tissue morphogenesis	55008	2.365592e+01	0.000000e+00
ventricular cardiac muscle tissue morphogenesis	55010	4.847984e+01	9.293211e-11
cardiac muscle cell development	55013	1.336285e+02	6.994779e-08
cardiac muscle tissue growth	55017	1.877976e-03	6.022000e+03
positive regulation of cardiac muscle tissue growth	55023	1.374178e+01	2.447876e-02
monovalent inorganic cation homeostasis	55067	0.000000e+00	3.375909e-08
iron ion homeostasis	55072	1.913260e+00	1.017497e-02
potassium ion homeostasis	55075	3.503340e-08	1.916486e+02
transition metal ion homeostasis	55076	1.018118e-01	0.000000e+00
sodium ion homeostasis	55078	4.972462e-06	1.297647e+02
regulation of cardiac muscle contraction	55117	7.579234e-03	4.339985e-01
positive regulation of cardiac muscle cell proliferation	60045	1.382142e+00	8.025897e-03
heart contraction	60047	0.000000e+00	0.000000e+00
cardiac muscle contraction	60048	0.000000e+00	0.000000e+00
canonical Wnt signaling pathway	60070	1.287212e+03	7.505438e-09
regulation of mitotic spindle organization	60236	9.293211e-11	3.909166e-09
anatomical structure homeostasis	60249	6.562063e-07	0.000000e+00
regulation of transcription initiation from RNA polymerase II promoter	60260	2.542929e-02	0.000000e+00
positive regulation of transcription initiation from RNA polymerase II promoter	60261	7.096691e-02	0.000000e+00
cilium assembly	60271	0.000000e+00	0.000000e+00
long-term synaptic potentiation	60291	0.000000e+00	1.942348e+00
regulation of membrane repolarization	60306	2.284525e-09	5.818321e+01
regulation of ventricular cardiac muscle cell membrane repolarization	60307	2.320729e-02	2.033836e+03
cell chemotaxis	60326	1.624685e+02	8.609674e-03
response to ammonium ion	60359	0.000000e+00	2.521379e-01
regulation of pathway-restricted SMAD protein phosphorylation	60393	3.752955e+03	7.576285e-02
cytosolic calcium ion transport	60401	8.169334e-09	6.134984e+02
calcium ion transport into cytosol	60402	7.326148e-03	2.443591e+03
cardiac septum morphogenesis	60411	1.260471e+01	5.409163e-02
muscle tissue morphogenesis	60415	3.168037e+01	0.000000e+00
heart growth	60419	3.510268e-02	6.022000e+03
positive regulation of heart growth	60421	1.567269e+01	8.146772e-03
mesenchyme development	60485	4.256629e+00	1.362024e-07
regulation of cell projection assembly	60491	0.000000e+00	0.000000e+00
muscle tissue development	60537	6.596550e-03	0.000000e+00
skeletal muscle organ development	60538	4.787950e+03	1.169247e-05
developmental growth involved in morphogenesis	60560	6.256549e-05	1.854583e+03
epithelial tube morphogenesis	60562	4.798656e-06	2.719100e-09
tube closure	60606	2.991245e+03	1.118431e-04
regulation of response to cytokine stimulus	60759	9.639245e+00	1.542890e-02
regulation of androgen receptor signaling pathway	60765	4.321486e+01	1.113401e-03
regulation of canonical Wnt signaling pathway	60828	7.121369e-06	0.000000e+00
regulation of gene silencing	60968	1.601653e-06	2.057804e-03
dendritic spine development	60996	2.320729e-02	1.948973e-06
dendritic spine morphogenesis	60997	8.551552e-02	7.576637e-03
regulation of dendritic spine development	60998	0.000000e+00	6.530141e+00
regulation of dendritic spine morphogenesis	61001	0.000000e+00	1.956015e+01
membrane fusion	61025	0.000000e+00	0.000000e+00
establishment of endothelial barrier	61028	4.218043e-02	4.218043e-02
regulation of wound healing	61041	2.314323e+02	9.007361e-02
negative regulation of wound healing	61045	2.784835e+03	4.064411e-04
muscle structure development	61061	2.968855e+00	0.000000e+00
chaperone-mediated protein folding	61077	0.000000e+00	0.000000e+00
regulation of proteasomal protein catabolic process	61136	0.000000e+00	0.000000e+00
mRNA destabilization	61157	2.320729e-02	7.204510e+02
regulation of insulin secretion involved in cellular response to glucose stimulus	61178	3.778634e-03	1.783362e+03
cardiac conduction	61337	0.000000e+00	1.604832e-02
determination of heart left/right asymmetry	61371	1.558507e-02	1.629751e+02
regulation of extent of cell growth	61387	0.000000e+00	1.169247e-05
connective tissue development	61448	3.794335e+01	2.998126e-03
protein localization to lysosome	61462	1.503916e+01	1.858254e-06
axon development	61564	0.000000e+00	0.000000e+00
actin filament bundle organization	61572	1.908281e+00	1.647058e-05
cytoskeleton-dependent cytokinesis	61640	8.110738e-02	9.958979e-08
mitochondrion disassembly	61726	3.744027e-11	0.000000e+00
antimicrobial humoral immune response mediated by antimicrobial peptide	61844	2.952917e+03	0.000000e+00
intracellular protein transmembrane transport	65002	0.000000e+00	0.000000e+00
protein-DNA complex assembly	65004	5.897156e-03	7.033289e-08
histone lysine demethylation	70076	3.922207e-05	4.728026e+03
glycosylation	70085	0.000000e+00	0.000000e+00
chemokine-mediated signaling pathway	70098	7.772521e+02	3.646415e-09
regulation of mitochondrial translation	70129	5.897047e-04	5.897047e-04
establishment of protein localization to chromosome	70199	8.025897e-03	2.005729e-12
regulation of establishment of protein localization to chromosome	70202	0.000000e+00	0.000000e+00
regulation of establishment of protein localization to telomere	70203	0.000000e+00	0.000000e+00
protein trimerization	70206	3.811743e+03	3.965918e-03
actin-mediated cell contraction	70252	0.000000e+00	6.325873e+02
regulation of stress-activated protein kinase signaling cascade	70302	1.217879e-07	0.000000e+00
positive regulation of stress-activated protein kinase signaling cascade	70304	4.020735e+01	0.000000e+00
response to bacterial lipopeptide	70339	7.526032e-02	8.427286e+02
regulation of ERK1 and ERK2 cascade	70372	0.000000e+00	1.337153e-12
negative regulation of ERK1 and ERK2 cascade	70373	2.007486e-04	4.938593e-05
positive regulation of ERK1 and ERK2 cascade	70374	3.224792e-04	3.730664e-02
response to oxygen levels	70482	0.000000e+00	0.000000e+00
regulation of microtubule cytoskeleton organization	70507	0.000000e+00	0.000000e+00
calcium ion import	70509	0.000000e+00	4.337960e+03
platelet aggregation	70527	8.163317e-10	0.000000e+00
protein K63-linked ubiquitination	70534	0.000000e+00	9.360068e-12
protein K63-linked deubiquitination	70536	0.000000e+00	1.699675e-01
histone H3-K36 demethylation	70544	7.526032e-02	8.427286e+02
response to interleukin-1	70555	2.954986e+02	7.120350e-06
regulation of neuron projection regeneration	70570	2.005729e-12	1.073647e+02
negative regulation of neuron projection regeneration	70571	1.136580e-11	1.636249e+01
protein localization to mitochondrion	70585	0.000000e+00	0.000000e+00
calcium ion transmembrane transport	70588	0.000000e+00	5.850108e-01
protein modification by small protein removal	70646	0.000000e+00	0.000000e+00
regulation of leukocyte proliferation	70663	2.327487e-03	5.523202e+03
positive regulation of leukocyte proliferation	70665	3.807888e-04	3.508878e+03
response to interleukin-6	70741	1.685273e-05	3.076985e+03
divalent metal ion transport	70838	0.000000e+00	1.297167e-03
DNA-templated transcriptional preinitiation complex assembly	70897	2.528452e-05	2.557214e+03
production of small RNA involved in gene silencing by RNA	70918	2.560647e-09	1.646819e-01
protein K48-linked ubiquitination	70936	0.000000e+00	0.000000e+00
protein localization to endoplasmic reticulum	70972	0.000000e+00	0.000000e+00
protein K11-linked ubiquitination	70979	5.214895e-11	0.000000e+00
demethylation	70988	1.779659e-04	8.479153e+00
neuron death	70997	9.280401e-06	9.403514e+02
RNA surveillance	71025	1.942348e+00	2.255330e-03
DNA conformation change	71103	6.685763e-12	0.000000e+00
protein K48-linked deubiquitination	71108	4.211890e-07	4.530607e-08
regulation of cell cycle arrest	71156	4.092304e+03	2.630367e-02
ribonucleoprotein complex localization	71166	0.000000e+00	0.000000e+00
protein localization to chromatin	71168	3.510268e-02	9.335002e-05
establishment of protein localization to chromatin	71169	1.205166e-02	1.205166e-02
spindle assembly checkpoint	71173	2.798423e-02	2.919844e+03
mitotic spindle checkpoint	71174	1.366863e-05	3.829833e+02
cellular response to abiotic stimulus	71214	0.000000e+00	0.000000e+00
cellular response to biotic stimulus	71216	3.062776e-04	5.104935e-03
cellular response to misfolded protein	71218	3.778634e-03	8.407621e-07
cellular response to molecule of bacterial origin	71219	3.173914e-04	1.329764e-01
cellular response to bacterial lipoprotein	71220	7.526032e-02	8.427286e+02
cellular response to bacterial lipopeptide	71221	7.526032e-02	8.427286e+02
cellular response to acid chemical	71229	8.244346e-05	1.268658e+00
cellular response to amino acid stimulus	71230	8.394901e-06	8.690329e-03
cellular response to inorganic substance	71241	0.000000e+00	7.354339e-12
cellular response to ammonium ion	71242	0.000000e+00	5.780524e-02
cellular response to metal ion	71248	0.000000e+00	5.953939e-08
cellular response to mechanical stimulus	71260	2.526678e-03	5.833235e+01
cellular response to cadmium ion	71276	7.516294e-04	2.214686e-07
cellular response to calcium ion	71277	8.437433e-10	5.004867e+03
cellular response to zinc ion	71294	0.000000e+00	0.000000e+00
cellular response to interleukin-1	71347	4.341847e+03	3.113487e-02
cellular response to interleukin-6	71354	8.146772e-03	2.378155e+03
cellular response to tumor necrosis factor	71356	3.549489e+01	3.216507e-05
cellular response to type I interferon	71357	1.145819e+03	2.872392e-04
cellular response to dsRNA	71359	9.973487e-08	7.169734e-05
cellular response to peptide hormone stimulus	71375	0.000000e+00	0.000000e+00
cellular response to histamine	71420	2.789461e-05	8.427286e+02
ribonucleoprotein complex export from nucleus	71426	0.000000e+00	0.000000e+00
mRNA-containing ribonucleoprotein complex export from nucleus	71427	0.000000e+00	0.000000e+00
rRNA-containing ribonucleoprotein complex export from nucleus	71428	2.633607e+02	7.576637e-03
sodium ion export	71436	1.565899e-06	1.916486e+02
cellular response to oxygen levels	71453	0.000000e+00	0.000000e+00
cellular response to hypoxia	71456	2.948422e-10	2.813369e-09
cellular response to radiation	71478	0.000000e+00	0.000000e+00
cellular response to ionizing radiation	71479	2.064564e-09	2.061179e-06
cellular response to gamma radiation	71480	2.320729e-02	8.332758e+00
cellular response to light stimulus	71482	2.699609e-05	1.257708e-03
cellular response to external stimulus	71496	0.000000e+00	0.000000e+00
protein localization to centrosome	71539	1.297647e+02	6.330312e-05
response to transforming growth factor beta	71559	3.189109e-09	6.268005e-04
cellular response to transforming growth factor beta stimulus	71560	3.537618e-07	1.450160e-02
granulocyte chemotaxis	71621	4.787273e+02	1.661554e-03
vocalization behavior	71625	4.807665e-08	8.025897e-03
mononuclear cell migration	71674	4.598195e+03	3.423830e-02
membrane assembly	71709	1.691649e-02	5.700569e-04
endoplasmic reticulum tubular network organization	71786	1.207449e-08	4.442656e-07
cellular potassium ion transport	71804	0.000000e+00	0.000000e+00
potassium ion transmembrane transport	71805	0.000000e+00	0.000000e+00
protein transmembrane transport	71806	0.000000e+00	0.000000e+00
protein-DNA complex subunit organization	71824	0.000000e+00	0.000000e+00
ribonucleoprotein complex subunit organization	71826	0.000000e+00	0.000000e+00
response to monoamine	71867	3.613558e-04	1.169019e+02
cellular response to monoamine stimulus	71868	3.613558e-04	1.169019e+02
response to catecholamine	71869	3.613558e-04	1.169019e+02
cellular response to catecholamine stimulus	71870	3.613558e-04	1.169019e+02
DNA biosynthetic process	71897	1.717773e-02	3.011618e+01
negative regulation of protein serine/threonine kinase activity	71901	1.088094e+03	3.807888e-04
positive regulation of protein serine/threonine kinase activity	71902	0.000000e+00	0.000000e+00
renal system development	72001	3.437002e+00	0.000000e+00
nephron development	72006	2.727910e+03	5.186793e-04
mesenchyme morphogenesis	72132	1.927243e+01	1.161685e-07
epithelial tube formation	72175	2.775415e+03	2.198436e-02
monocarboxylic acid catabolic process	72329	1.275522e+02	0.000000e+00
signal transduction by p53 class mediator	72331	2.948422e-10	1.632588e-06
intrinsic apoptotic signaling pathway by p53 class mediator	72332	6.855178e+00	3.761010e-03
tricarboxylic acid metabolic process	72350	1.585967e-01	2.490848e-08
cardiovascular system development	72358	1.734428e-03	0.000000e+00
protein activation cascade	72376	1.034971e+01	1.199616e-06
blood coagulation, fibrin clot formation	72378	2.789461e-05	2.789461e-05
organelle transport along microtubule	72384	0.000000e+00	0.000000e+00
microtubule anchoring at microtubule organizing center	72393	1.877976e-03	1.636249e+01
divalent inorganic cation transport	72511	0.000000e+00	1.297167e-03
purine-containing compound biosynthetic process	72522	0.000000e+00	0.000000e+00
purine-containing compound catabolic process	72523	7.598370e-09	1.359876e+02
pyridine-containing compound metabolic process	72524	5.348610e-12	0.000000e+00
clathrin-dependent endocytosis	72583	0.000000e+00	2.220807e-06
reactive oxygen species metabolic process	72593	1.100210e+03	9.273332e-04
establishment of protein localization to endoplasmic reticulum	72599	0.000000e+00	0.000000e+00
establishment of protein localization to mitochondrion	72655	0.000000e+00	0.000000e+00
protein localization to plasma membrane	72659	0.000000e+00	0.000000e+00
protein localization to peroxisome	72662	9.403514e+02	8.177811e-07
establishment of protein localization to peroxisome	72663	9.403514e+02	8.177811e-07
protein localization to vacuole	72665	7.766182e-09	0.000000e+00
establishment of protein localization to vacuole	72666	3.810885e-11	0.000000e+00
protein localization to microtubule cytoskeleton	72698	2.602087e+01	3.608473e-04
IRES-dependent viral translational initiation	75522	1.958598e-03	1.276981e-10
viral translational termination-reinitiation	75525	6.855987e-01	1.221822e-06
lytic vacuole organization	80171	0.000000e+00	3.209033e-08
cardiac muscle cell action potential	86001	0.000000e+00	5.925597e+02
cardiac muscle cell action potential involved in contraction	86002	0.000000e+00	3.919739e+02
cardiac muscle cell contraction	86003	0.000000e+00	5.299336e+02
ventricular cardiac muscle cell action potential	86005	1.851386e-04	6.022000e+03
membrane depolarization during action potential	86010	0.000000e+00	7.842757e-04
membrane depolarization during cardiac muscle cell action potential	86012	0.000000e+00	8.517403e+02
SA node cell action potential	86015	2.872392e-04	6.022000e+03
AV node cell action potential	86016	1.072112e-02	1.145819e+03
SA node cell to atrial cardiac muscle cell signaling	86018	2.872392e-04	6.022000e+03
cell-cell signaling involved in cardiac conduction	86019	0.000000e+00	3.417704e+03
AV node cell to bundle of His cell signaling	86027	1.072112e-02	1.145819e+03
cell communication involved in cardiac conduction	86065	0.000000e+00	4.440796e+02
SA node cell to atrial cardiac muscle cell communication	86070	2.872392e-04	6.022000e+03
bundle of His cell-Purkinje myocyte adhesion involved in cell communication	86073	5.799048e+01	7.526032e-02
regulation of heart rate by cardiac conduction	86091	0.000000e+00	1.913260e+00
establishment of protein localization to plasma membrane	90002	0.000000e+00	0.000000e+00
regulation of establishment of protein localization to plasma membrane	90003	2.975191e-07	1.657519e+01
positive regulation of establishment of protein localization to plasma membrane	90004	2.592338e-08	2.821278e+02
positive regulation of cell cycle process	90068	0.000000e+00	0.000000e+00
positive regulation of ribosome biogenesis	90070	7.526032e-02	2.503962e+00
regulation of inclusion body assembly	90083	3.273608e-01	7.514798e-10
negative regulation of inclusion body assembly	90084	2.747006e+00	2.874878e-10
regulation of protein deubiquitination	90085	2.190891e+03	3.510268e-02
negative regulation of canonical Wnt signaling pathway	90090	7.515818e+02	4.157362e-05
regulation of transmembrane receptor protein serine/threonine kinase signaling pathway	90092	3.670084e-02	0.000000e+00
positive regulation of transmembrane receptor protein serine/threonine kinase signaling pathway	90100	3.007591e+02	3.623643e-05
negative regulation of transmembrane receptor protein serine/threonine kinase signaling pathway	90101	3.085425e+02	9.804912e-06
regulation of cell-substrate junction assembly	90109	3.129605e+00	1.169247e-05
COPII-coated vesicle budding	90114	0.000000e+00	5.272929e-01
regulation of mitochondrial fission	90140	9.711448e-05	4.558874e-01
positive regulation of mitochondrial fission	90141	8.551552e-02	8.551552e-02
membrane fission	90148	7.626963e-06	7.626963e-06
establishment of protein localization to membrane	90150	0.000000e+00	0.000000e+00
establishment of protein localization to mitochondrial membrane	90151	1.753166e-01	1.419724e-05
Golgi ribbon formation	90161	1.168611e-06	4.824616e-04
regulation of spindle assembly	90169	1.793553e+02	7.516294e-04
organelle membrane fusion	90174	0.000000e+00	0.000000e+00
regulation of release of cytochrome c from mitochondria	90199	4.733416e+00	1.599114e-07
regulation of spindle organization	90224	8.022916e-12	8.022916e-12
regulation of muscle system process	90257	6.860930e-09	4.426184e-06
positive regulation of canonical Wnt signaling pathway	90263	6.159865e-02	2.548585e-04
regulation of peptide hormone secretion	90276	1.771727e-10	5.302896e+00
regulation of cellular response to growth factor stimulus	90287	3.736406e-08	0.000000e+00
negative regulation of cellular response to growth factor stimulus	90288	2.087375e+02	1.783441e-07
nucleic acid phosphodiester bond hydrolysis	90305	0.000000e+00	0.000000e+00
mitotic spindle assembly	90307	1.405888e-04	1.006130e+00
regulation of protein targeting to membrane	90313	1.564161e-01	6.485190e-11
negative regulation of intracellular protein transport	90317	4.940086e-04	0.000000e+00
organophosphate biosynthetic process	90407	0.000000e+00	0.000000e+00
RNA phosphodiester bond hydrolysis	90501	6.685763e-13	1.438799e-01
epiboly	90504	1.491810e-04	1.777399e+02
epiboly involved in wound healing	90505	3.613558e-04	4.125509e+02
regulation of membrane permeability	90559	8.362177e+00	6.685763e-13
activation of GTPase activity	90630	0.000000e+00	5.261696e-10
acetylcholine receptor signaling pathway	95500	8.022916e-12	3.609077e+03
mitochondrial respiratory chain complex I biogenesis	97031	8.146772e-03	0.000000e+00
mitochondrial respiratory chain complex III biogenesis	97033	1.145819e+03	1.072112e-02
mitochondrial respiratory chain complex IV biogenesis	97034	1.702523e+03	4.011458e-12
dendritic spine organization	97061	8.146772e-03	6.438888e-02
postsynaptic density organization	97106	1.072112e-02	6.998363e+00
apoptotic signaling pathway	97190	0.000000e+00	0.000000e+00
extrinsic apoptotic signaling pathway	97191	3.846450e-06	3.504653e-01
extrinsic apoptotic signaling pathway in absence of ligand	97192	2.798423e-02	8.517403e+02
intrinsic apoptotic signaling pathway	97193	0.000000e+00	1.337153e-12
execution phase of apoptosis	97194	4.787273e+02	2.353940e-02
response to alcohol	97305	0.000000e+00	3.500280e-03
mitochondrial outer membrane permeabilization	97345	7.526032e-02	8.427286e+02
autophagosome maturation	97352	0.000000e+00	0.000000e+00
synaptic vesicle localization	97479	0.000000e+00	0.000000e+00
establishment of synaptic vesicle localization	97480	0.000000e+00	0.000000e+00
neuron projection guidance	97485	0.000000e+00	9.074341e+00
myeloid leukocyte migration	97529	2.075793e+03	2.630367e-02
granulocyte migration	97530	6.325873e+02	4.286893e-03
vacuole fusion	97576	0.000000e+00	0.000000e+00
nucleic acid-templated transcription	97659	0.000000e+00	0.000000e+00
cellular response to virus	98586	2.447876e-02	3.829833e+02
imitative learning	98596	7.526032e-02	2.503962e+00
observational learning	98597	7.526032e-02	2.503962e+00
learned vocalization behavior or vocal learning	98598	7.526032e-02	2.503962e+00
single organism cell adhesion	98602	0.000000e+00	0.000000e+00
anion transmembrane transport	98656	0.000000e+00	6.263984e+00
import into cell	98657	2.178222e-09	1.909358e+02
inorganic anion transmembrane transport	98661	0.000000e+00	1.633759e+02
regulation of synaptic vesicle cycle	98693	0.000000e+00	2.339236e-05
macromolecule deacylation	98732	1.075031e-05	0.000000e+00
import across plasma membrane	98739	2.473732e-11	5.924836e+01
cell-cell adhesion via plasma-membrane adhesion molecules	98742	0.000000e+00	2.711039e-04
detoxification	98754	4.446212e+01	2.320729e-02
response to mitochondrial depolarisation	98780	1.147118e-01	1.773733e-09
nuclear chromosome segregation	98813	0.000000e+00	0.000000e+00
modulation of excitatory postsynaptic potential	98815	0.000000e+00	0.000000e+00
protein transport along microtubule	98840	2.821278e+02	8.690329e-03
vesicle-mediated transport to the plasma membrane	98876	0.000000e+00	0.000000e+00
regulation of action potential	98900	0.000000e+00	5.193609e-03
regulation of cardiac muscle cell action potential	98901	4.897925e-06	2.219458e-02
anterograde trans-synaptic signaling	98916	0.000000e+00	0.000000e+00
axonal transport	98930	3.426454e-09	1.676600e-03
vesicle-mediated transport in synapse	99003	0.000000e+00	0.000000e+00
plasma membrane invagination	99024	1.087547e+03	1.209286e-02
postsynapse assembly	99068	3.510268e-02	6.469596e+00
postsynaptic specialization organization	99084	1.072112e-02	6.998363e+00
microtubule-based transport	99111	0.000000e+00	0.000000e+00
microtubule-based protein transport	99118	2.821278e+02	8.690329e-03
synaptic vesicle cycle	99504	0.000000e+00	0.000000e+00
synaptic vesicle cytoskeletal transport	99514	7.627482e-03	6.330312e-05
synaptic vesicle transport along microtubule	99517	7.627482e-03	6.330312e-05
vesicle cytoskeletal trafficking	99518	0.000000e+00	0.000000e+00
presynaptic process involved in chemical synaptic transmission	99531	0.000000e+00	0.000000e+00
synaptic signaling	99536	0.000000e+00	0.000000e+00
trans-synaptic signaling	99537	0.000000e+00	0.000000e+00
regulation of neurotransmitter receptor activity	99601	0.000000e+00	0.000000e+00
regulation of cardiac muscle cell membrane repolarization	99623	6.528712e-05	3.417704e+03
signal release from synapse	99643	0.000000e+00	0.000000e+00
regulation of actomyosin structure organization	110020	3.998127e-03	1.006916e-02
regulation of plasma membrane bounded cell projection assembly	120032	0.000000e+00	0.000000e+00
negative regulation of plasma membrane bounded cell projection assembly	120033	6.528712e-05	5.129871e+03
positive regulation of plasma membrane bounded cell projection assembly	120034	1.128376e-07	0.000000e+00
plasma membrane bounded cell projection morphogenesis	120039	0.000000e+00	0.000000e+00
mitotic nuclear division	140014	0.000000e+00	0.000000e+00
exocytic process	140029	0.000000e+00	1.763036e-09
cell-cell signaling by wnt	198738	1.150023e-01	0.000000e+00
positive regulation of dendrite development	1900006	2.483191e-02	1.473021e-03
negative regulation of hemostasis	1900047	8.985724e+02	1.717773e-02
regulation of cellular response to insulin stimulus	1900076	1.481750e-03	1.073279e-04
negative regulation of cellular response to insulin stimulus	1900077	1.329299e-02	7.216055e-02
regulation of execution phase of apoptosis	1900117	2.916455e+02	9.280401e-06
regulation of protein localization to nucleus	1900180	0.000000e+00	0.000000e+00
negative regulation of protein localization to nucleus	1900181	1.640996e+02	3.072710e-08
positive regulation of protein localization to nucleus	1900182	0.000000e+00	0.000000e+00
positive regulation of RIG-I signaling pathway	1900246	7.526032e-02	5.799048e+01
regulation of glutamate receptor signaling pathway	1900449	0.000000e+00	0.000000e+00
negative regulation of purine nucleotide metabolic process	1900543	1.370991e+03	1.676600e-03
regulation of potassium ion transmembrane transporter activity	1901016	0.000000e+00	8.827927e+02
regulation of calcium ion transmembrane transporter activity	1901019	0.000000e+00	3.905968e-02
positive regulation of calcium ion transmembrane transporter activity	1901021	3.596941e-10	2.916455e+02
carbohydrate derivative catabolic process	1901136	6.752621e-11	3.873063e-09
regulation of ERBB signaling pathway	1901184	4.393304e+01	2.630367e-02
regulation of neuron death	1901214	0.000000e+00	0.000000e+00
negative regulation of neuron death	1901215	0.000000e+00	6.664625e-02
positive regulation of neuron death	1901216	0.000000e+00	5.664197e-01
carbohydrate derivative transport	1901264	1.136580e-11	3.332056e+03
nucleoside phosphate catabolic process	1901292	0.000000e+00	8.666073e-01
nucleoside phosphate biosynthetic process	1901293	0.000000e+00	0.000000e+00
regulation of vasculature development	1901342	5.167260e+03	0.000000e+00
regulation of potassium ion transmembrane transport	1901379	0.000000e+00	3.661976e+00
regulation of voltage-gated calcium channel activity	1901385	6.685763e-13	4.125509e+02
regulation of phosphorylation of RNA polymerase II C-terminal domain	1901407	6.469596e+00	3.510268e-02
regulation of endothelial cell development	1901550	8.551552e-02	6.022000e+03
alpha-amino acid metabolic process	1901605	4.596978e+00	0.000000e+00
alpha-amino acid catabolic process	1901606	3.633147e-02	1.035430e-01
organic hydroxy compound metabolic process	1901615	3.723683e+00	4.931218e-08
organic hydroxy compound biosynthetic process	1901617	1.990358e+02	2.874878e-11
response to peptide	1901652	0.000000e+00	0.000000e+00
cellular response to peptide	1901653	0.000000e+00	0.000000e+00
response to ketone	1901654	1.007406e+00	5.251138e-06
cellular response to ketone	1901655	5.830549e+00	9.098812e-04
glycosyl compound metabolic process	1901657	1.991365e-03	1.030009e-08
glycosyl compound biosynthetic process	1901659	2.188712e+00	6.296763e-02
regulation of signal transduction by p53 class mediator	1901796	6.246027e-07	4.954150e-10
negative regulation of signal transduction by p53 class mediator	1901797	6.438888e-02	6.022000e+03
positive regulation of signal transduction by p53 class mediator	1901798	5.643274e+02	9.173334e-03
negative regulation of proteasomal protein catabolic process	1901799	1.813018e-04	0.000000e+00
positive regulation of proteasomal protein catabolic process	1901800	0.000000e+00	0.000000e+00
negative regulation of protein depolymerization	1901880	2.358023e-02	2.358023e-02
regulation of cell junction assembly	1901888	7.020051e-11	6.685763e-13
regulation of cell cycle checkpoint	1901976	2.949901e-05	5.830549e+00
regulation of protein acetylation	1901983	6.685763e-13	0.000000e+00
positive regulation of protein acetylation	1901985	9.509651e-05	1.494901e-05
regulation of cell cycle phase transition	1901987	0.000000e+00	0.000000e+00
negative regulation of cell cycle phase transition	1901988	4.328096e-08	1.270295e-10
positive regulation of cell cycle phase transition	1901989	6.256549e-05	2.894262e-02
regulation of mitotic cell cycle phase transition	1901990	0.000000e+00	0.000000e+00
negative regulation of mitotic cell cycle phase transition	1901991	5.628343e-08	2.997896e-09
positive regulation of mitotic cell cycle phase transition	1901992	1.032690e-06	1.930202e+01
regulation of cilium assembly	1902017	3.126530e-08	0.000000e+00
regulation of extrinsic apoptotic signaling pathway via death domain receptors	1902041	0.000000e+00	3.327649e-04
negative regulation of extrinsic apoptotic signaling pathway via death domain receptors	1902042	8.632791e-08	3.778634e-03
regulation of metaphase/anaphase transition of cell cycle	1902099	0.000000e+00	2.842366e-04
negative regulation of metaphase/anaphase transition of cell cycle	1902100	6.330312e-05	5.347498e+02
positive regulation of leukocyte differentiation	1902107	3.150102e-02	5.642434e+03
positive regulation of mitochondrial membrane permeability involved in apoptotic process	1902110	1.072112e-02	6.998363e+00
regulation of organelle assembly	1902115	0.000000e+00	0.000000e+00
positive regulation of organelle assembly	1902117	5.027694e-10	0.000000e+00
regulation of viral release from host cell	1902186	1.087547e+03	4.814110e-07
regulation of delayed rectifier potassium channel activity	1902259	7.096691e-02	1.702523e+03
regulation of chromatin organization	1902275	0.000000e+00	0.000000e+00
regulation of sodium ion transmembrane transport	1902305	0.000000e+00	1.006130e+00
chloride transmembrane transport	1902476	1.136580e-11	3.886666e+02
single-organism nuclear import	1902593	0.000000e+00	0.000000e+00
hydrogen ion transmembrane transport	1902600	0.000000e+00	0.000000e+00
secondary alcohol metabolic process	1902652	5.009214e+01	5.871156e-07
secondary alcohol biosynthetic process	1902653	1.986349e+02	0.000000e+00
regulation of axon guidance	1902667	4.078857e-05	2.633607e+02
mitochondrial outer membrane permeabilization involved in programmed cell death	1902686	1.072112e-02	6.998363e+00
regulation of lamellipodium organization	1902743	2.005729e-12	1.777657e+01
positive regulation of lamellipodium organization	1902745	9.711448e-05	7.377219e+01
regulation of cell cycle G2/M phase transition	1902749	3.555489e-07	9.742175e-03
negative regulation of cell cycle G2/M phase transition	1902750	1.592606e+02	9.957296e-02
regulation of synaptic vesicle transport	1902803	0.000000e+00	6.330312e-05
regulation of cell cycle G1/S phase transition	1902806	5.635507e+02	2.711410e-04
microtubule cytoskeleton organization involved in mitosis	1902850	0.000000e+00	0.000000e+00
regulation of pri-miRNA transcription from RNA polymerase II promoter	1902893	1.691649e-02	2.124358e+03
regulation of supramolecular fiber organization	1902903	0.000000e+00	0.000000e+00
negative regulation of supramolecular fiber organization	1902904	0.000000e+00	0.000000e+00
positive regulation of supramolecular fiber organization	1902905	0.000000e+00	0.000000e+00
organelle disassembly	1903008	0.000000e+00	0.000000e+00
regulation of response to wounding	1903034	3.249244e-04	1.409335e+00
negative regulation of response to wounding	1903035	1.350339e+01	2.198436e-02
positive regulation of leukocyte cell-cell adhesion	1903039	2.245015e-02	2.748040e+02
regulation of proteolysis involved in cellular protein catabolic process	1903050	0.000000e+00	0.000000e+00
negative regulation of proteolysis involved in cellular protein catabolic process	1903051	1.476138e-05	0.000000e+00
positive regulation of proteolysis involved in cellular protein catabolic process	1903052	0.000000e+00	0.000000e+00
regulation of ER-associated ubiquitin-dependent protein catabolic process	1903069	1.072112e-02	1.145819e+03
regulation of protein localization to plasma membrane	1903076	0.000000e+00	1.835760e-03
positive regulation of protein localization to plasma membrane	1903078	2.062297e-07	8.985724e+02
regulation of establishment of endothelial barrier	1903140	8.551552e-02	6.022000e+03
regulation of mitophagy	1903146	0.000000e+00	0.000000e+00
regulation of calcium ion transmembrane transport	1903169	0.000000e+00	7.762228e-04
regulation of protein targeting to mitochondrion	1903214	0.000000e+00	0.000000e+00
regulation of regulated secretory pathway	1903305	0.000000e+00	0.000000e+00
positive regulation of regulated secretory pathway	1903307	6.017187e-12	8.026867e-01
regulation of mRNA metabolic process	1903311	0.000000e+00	0.000000e+00
negative regulation of mRNA metabolic process	1903312	5.766251e-05	2.139444e-11
positive regulation of mRNA metabolic process	1903313	9.146771e-03	5.726690e-08
regulation of protein modification by small protein conjugation or removal	1903320	0.000000e+00	0.000000e+00
negative regulation of protein modification by small protein conjugation or removal	1903321	5.281828e-04	0.000000e+00
positive regulation of protein modification by small protein conjugation or removal	1903322	0.000000e+00	0.000000e+00
regulation of cellular protein catabolic process	1903362	0.000000e+00	0.000000e+00
negative regulation of cellular protein catabolic process	1903363	1.073279e-04	0.000000e+00
positive regulation of cellular protein catabolic process	1903364	0.000000e+00	0.000000e+00
regulation of adherens junction organization	1903391	2.693366e+00	6.685763e-13
regulation of blood circulation	1903522	0.000000e+00	0.000000e+00
regulation of exosomal secretion	1903541	1.986349e+02	2.339236e-05
positive regulation of exosomal secretion	1903543	8.087657e+01	1.366863e-05
regulation of tumor necrosis factor superfamily cytokine production	1903555	1.450160e-02	1.191733e+03
positive regulation of tumor necrosis factor superfamily cytokine production	1903557	5.193609e-03	3.675936e+03
negative regulation of response to endoplasmic reticulum stress	1903573	2.397581e-08	9.293211e-11
regulation of ATP metabolic process	1903578	1.142026e+01	9.914987e-09
positive regulation of mitophagy	1903599	3.360730e+01	9.066154e-03
regulation of hemopoiesis	1903706	1.034555e-08	3.195123e+00
positive regulation of hemopoiesis	1903708	8.315658e-07	1.380830e+03
regulation of plasma membrane organization	1903729	0.000000e+00	1.906245e-08
regulation of establishment of protein localization to mitochondrion	1903747	0.000000e+00	0.000000e+00
positive regulation of establishment of protein localization to mitochondrion	1903749	0.000000e+00	0.000000e+00
negative regulation of cellular protein localization	1903828	0.000000e+00	0.000000e+00
signal transduction involved in cellular response to ammonium ion	1903831	8.022916e-12	3.609077e+03
regulation of cellular response to transforming growth factor beta stimulus	1903844	6.031251e+01	1.858642e-10
negative regulation of cellular response to transforming growth factor beta stimulus	1903845	4.308675e+01	6.816877e-03
regulation of dendrite extension	1903859	0.000000e+00	8.332758e+00
positive regulation of dendrite extension	1903861	0.000000e+00	4.166067e+00
regulation of viral life cycle	1903900	0.000000e+00	0.000000e+00
negative regulation of viral life cycle	1903901	0.000000e+00	0.000000e+00
positive regulation of viral life cycle	1903902	0.000000e+00	0.000000e+00
positive regulation of protein targeting to mitochondrion	1903955	0.000000e+00	0.000000e+00
positive regulation of vasculature development	1904018	1.686478e+03	5.690922e-09
regulation of cyclin-dependent protein kinase activity	1904029	1.006835e+01	0.000000e+00
positive regulation of cyclin-dependent protein kinase activity	1904031	4.775927e-01	1.059388e-05
regulation of cation transmembrane transport	1904062	0.000000e+00	0.000000e+00
negative regulation of cation transmembrane transport	1904063	6.246027e-07	2.356181e+01
positive regulation of cation transmembrane transport	1904064	0.000000e+00	3.480702e+00
regulation of ERAD pathway	1904292	2.674305e-10	1.585967e-01
regulation of telomere maintenance via telomere lengthening	1904356	0.000000e+00	0.000000e+00
negative regulation of telomere maintenance via telomere lengthening	1904357	1.699675e-01	1.113401e-03
positive regulation of telomere maintenance via telomere lengthening	1904358	0.000000e+00	0.000000e+00
regulation of protein localization to cell periphery	1904375	0.000000e+00	2.699609e-05
positive regulation of protein localization to cell periphery	1904377	2.235781e-05	1.496119e+03
positive regulation of calcium ion transmembrane transport	1904427	0.000000e+00	7.420588e+01
regulation of protein import	1904589	1.664204e-05	0.000000e+00
negative regulation of protein import	1904590	8.986167e+01	5.529126e-10
regulation of ubiquitin protein ligase activity	1904666	8.332758e+00	1.495338e-07
negative regulation of ubiquitin protein ligase activity	1904667	9.066154e-03	1.207449e-08
regulation of protein localization to chromosome, telomeric region	1904814	0.000000e+00	0.000000e+00
positive regulation of protein localization to chromosome, telomeric region	1904816	0.000000e+00	0.000000e+00
positive regulation of establishment of protein localization to telomere	1904851	0.000000e+00	0.000000e+00
regulation of protein localization to Cajal body	1904869	0.000000e+00	0.000000e+00
positive regulation of protein localization to Cajal body	1904871	0.000000e+00	0.000000e+00
regulation of telomerase RNA localization to Cajal body	1904872	0.000000e+00	0.000000e+00
positive regulation of telomerase RNA localization to Cajal body	1904874	0.000000e+00	0.000000e+00
regulation of STAT cascade	1904892	1.805156e-11	3.871284e-07
negative regulation of STAT cascade	1904893	0.000000e+00	1.803050e-07
negative regulation of establishment of protein localization	1904950	0.000000e+00	0.000000e+00
autophagosome organization	1905037	0.000000e+00	0.000000e+00
cell surface receptor signaling pathway involved in cell-cell signaling	1905114	1.128314e-04	0.000000e+00
response to acetylcholine	1905144	8.022916e-12	3.609077e+03
cellular response to acetylcholine	1905145	8.022916e-12	3.609077e+03
negative regulation of chromatin organization	1905268	0.000000e+00	5.496981e-07
positive regulation of chromatin organization	1905269	0.000000e+00	0.000000e+00
regulation of protein localization to membrane	1905475	0.000000e+00	0.000000e+00
negative regulation of protein localization to membrane	1905476	8.310973e-02	8.310973e-02
positive regulation of protein localization to membrane	1905477	0.000000e+00	7.579234e-03
protein localization to microtubule organizing center	1905508	1.297647e+02	6.330312e-05
regulation of chromosome separation	1905818	0.000000e+00	1.486111e-08
negative regulation of chromosome separation	1905819	2.571063e-04	7.204510e+02
regulation of response to endoplasmic reticulum stress	1905897	0.000000e+00	0.000000e+00
response to nerve growth factor	1990089	6.330312e-05	4.166067e+00
cellular response to nerve growth factor stimulus	1990090	6.330312e-05	4.166067e+00
neuron projection extension	1990138	8.690329e-03	5.792291e+03
neutrophil migration	1990266	3.537248e+02	3.642825e-02
mitochondrial transmembrane transport	1990542	5.347498e+02	7.096691e-02
protein localization to cell periphery	1990778	0.000000e+00	0.000000e+00
regulation of protein localization to cell surface	2000008	1.136580e-11	8.743426e+02
regulation of ion homeostasis	2000021	0.000000e+00	6.192922e-07
regulation of organ morphogenesis	2000027	1.844864e+03	1.357150e-03
regulation of protein ubiquitination involved in ubiquitin-dependent protein catabolic process	2000058	7.978681e-01	1.086307e-04
negative regulation of protein ubiquitination involved in ubiquitin-dependent protein catabolic process	2000059	1.958598e-03	1.958598e-03
regulation of cysteine-type endopeptidase activity	2000116	0.000000e+00	0.000000e+00
negative regulation of cysteine-type endopeptidase activity	2000117	0.000000e+00	2.365965e-07
regulation of DNA-templated transcription, initiation	2000142	5.195292e-05	6.685763e-13
positive regulation of DNA-templated transcription, initiation	2000144	1.642845e-03	4.011458e-11
negative regulation of cell motility	2000146	1.463514e-09	1.463514e-09
positive regulation of rRNA processing	2000234	7.526032e-02	2.503962e+00
regulation of actin cytoskeleton reorganization	2000249	3.608473e-04	1.430285e-08
regulation of DNA biosynthetic process	2000278	0.000000e+00	0.000000e+00
negative regulation of DNA biosynthetic process	2000279	8.676304e-01	5.121399e-04
regulation of synaptic vesicle exocytosis	2000300	3.128269e-09	1.366863e-05
regulation of NMDA receptor activity	2000310	4.494777e+02	3.510268e-02
regulation of AMPA receptor activity	2000311	3.653074e-07	3.922207e-05
regulation of clathrin-dependent endocytosis	2000369	3.901216e-07	3.273608e-01
regulation of reactive oxygen species metabolic process	2000377	1.116373e-03	1.357210e-10
positive regulation of reactive oxygen species metabolic process	2000379	1.919483e-09	5.035960e-06
positive regulation of excitatory postsynaptic potential	2000463	0.000000e+00	0.000000e+00
positive regulation of DNA biosynthetic process	2000573	0.000000e+00	0.000000e+00
positive regulation of Arp2/3 complex-mediated actin nucleation	2000601	1.455383e-04	5.758111e+02
regulation of sodium ion transmembrane transporter activity	2000649	0.000000e+00	3.630853e-02
regulation of peptidyl-lysine acetylation	2000756	1.592339e-06	8.117385e-08
positive regulation of peptidyl-lysine acetylation	2000758	3.360225e+01	6.561164e-02
regulation of cytoplasmic translation	2000765	1.956015e+01	2.542929e-02
regulation of double-strand break repair	2000779	5.133626e-01	0.000000e+00
negative regulation of double-strand break repair	2000780	2.859510e+00	6.677205e-08
regulation of autophagosome assembly	2000785	1.337153e-11	0.000000e+00
positive regulation of autophagosome assembly	2000786	1.419724e-05	6.022000e+03
negative regulation of mitotic sister chromatid separation	2000816	2.571063e-04	7.204510e+02
regulation of response to DNA damage stimulus	2001020	0.000000e+00	0.000000e+00
negative regulation of response to DNA damage stimulus	2001021	0.000000e+00	0.000000e+00
positive regulation of response to DNA damage stimulus	2001022	7.291189e-05	9.360068e-12
positive regulation of cysteine-type endopeptidase activity	2001056	7.554734e+02	3.768238e-06
negative regulation of apoptotic signaling pathway	2001234	0.000000e+00	0.000000e+00
positive regulation of apoptotic signaling pathway	2001235	2.679211e-02	0.000000e+00
regulation of extrinsic apoptotic signaling pathway	2001236	0.000000e+00	0.000000e+00
negative regulation of extrinsic apoptotic signaling pathway	2001237	5.341925e-10	0.000000e+00
regulation of intrinsic apoptotic signaling pathway	2001242	0.000000e+00	0.000000e+00
negative regulation of intrinsic apoptotic signaling pathway	2001243	2.005729e-12	0.000000e+00
positive regulation of intrinsic apoptotic signaling pathway	2001244	5.807169e+00	0.000000e+00
negative regulation of chromosome organization	2001251	0.000000e+00	0.000000e+00
positive regulation of chromosome organization	2001252	0.000000e+00	0.000000e+00
regulation of cation channel activity	2001257	0.000000e+00	0.000000e+00
