## Supplementary material for "Untangling the effects of cellular composition on coexpression analysis": Functional terms enriched in GTExBulk clusters

clusterID	GOID	GOTerm	pvalue
35	1501	skeletal system development	1.059503e-05
35	1837	epithelial to mesenchymal transition	1.115092e-05
35	7178	transmembrane receptor protein serine/threonine kinase signaling pathway	4.645890e-06
35	8283	cell proliferation	7.720759e-08
35	8406	gonad development	8.944839e-06
35	9887	animal organ morphogenesis	7.234411e-06
35	30278	regulation of ossification	1.742960e-06
35	35265	organ growth	1.660898e-08
35	40007	growth	2.312165e-09
35	45137	development of primary sexual characteristics	8.944839e-06
35	45778	positive regulation of ossification	1.237702e-05
35	48589	developmental growth	3.288392e-10
35	48732	gland development	1.119413e-06
35	70848	response to growth factor	4.461760e-06
35	71363	cellular response to growth factor stimulus	3.273470e-06
35	71559	response to transforming growth factor beta	1.209485e-06
35	71560	cellular response to transforming growth factor beta stimulus	1.034422e-06
52	2218	activation of innate immune response	2.601254e-06
52	2252	immune effector process	3.122127e-06
52	2253	activation of immune response	1.870722e-07
52	6954	inflammatory response	3.905692e-09
52	9617	response to bacterium	5.105630e-06
52	19221	cytokine-mediated signaling pathway	2.893289e-08
52	31347	regulation of defense response	5.248406e-09
52	31349	positive regulation of defense response	1.146861e-08
52	35456	response to interferon-beta	1.152194e-05
52	43122	regulation of I-kappaB kinase/NF-kappaB signaling	2.301169e-07
52	43123	positive regulation of I-kappaB kinase/NF-kappaB signaling	3.577320e-08
52	43900	regulation of multi-organism process	3.292784e-09
52	43901	negative regulation of multi-organism process	1.332930e-10
52	43903	regulation of symbiosis, encompassing mutualism through parasitism	2.650579e-09
52	45071	negative regulation of viral genome replication	2.601254e-06
52	45088	regulation of innate immune response	1.512241e-05
52	45089	positive regulation of innate immune response	1.744741e-06
52	45807	positive regulation of endocytosis	2.210221e-06
52	46596	regulation of viral entry into host cell	7.076873e-08
52	46597	negative regulation of viral entry into host cell	1.126156e-06
52	48525	negative regulation of viral process	1.519360e-08
52	50778	positive regulation of immune response	1.691668e-09
52	50792	regulation of viral process	4.105562e-08
52	70555	response to interleukin-1	1.031522e-05
52	70741	response to interleukin-6	1.436881e-05
52	71345	cellular response to cytokine stimulus	4.742698e-09
52	1903900	regulation of viral life cycle	4.302560e-09
52	1903901	negative regulation of viral life cycle	3.892329e-09
53	6520	cellular amino acid metabolic process	1.338634e-07
53	6536	glutamate metabolic process	8.284112e-06
53	9063	cellular amino acid catabolic process	1.608491e-11
53	9064	glutamine family amino acid metabolic process	1.297743e-06
53	9065	glutamine family amino acid catabolic process	3.856789e-08
53	16054	organic acid catabolic process	6.819318e-09
53	43648	dicarboxylic acid metabolic process	4.751077e-06
53	44282	small molecule catabolic process	4.580136e-11
53	46395	carboxylic acid catabolic process	6.819318e-09
53	1901605	alpha-amino acid metabolic process	6.819318e-09
53	1901606	alpha-amino acid catabolic process	5.261236e-12
64	6091	generation of precursor metabolites and energy	2.690403e-12
64	6119	oxidative phosphorylation	1.182223e-08
64	6122	mitochondrial electron transport, ubiquinol to cytochrome c	7.448458e-06
64	6163	purine nucleotide metabolic process	3.352874e-14
64	6164	purine nucleotide biosynthetic process	3.844417e-10
64	6412	translation	4.303804e-07
64	6417	regulation of translation	1.131993e-05
64	6753	nucleoside phosphate metabolic process	1.477152e-12
64	6754	ATP biosynthetic process	1.065814e-13
64	6818	hydrogen transport	1.223899e-11
64	6839	mitochondrial transport	1.735390e-07
64	7005	mitochondrion organization	9.086692e-08
64	9117	nucleotide metabolic process	1.145861e-12
64	9123	nucleoside monophosphate metabolic process	3.219647e-15
64	9124	nucleoside monophosphate biosynthetic process	2.126521e-12
64	9126	purine nucleoside monophosphate metabolic process	1.665335e-15
64	9127	purine nucleoside monophosphate biosynthetic process	6.776801e-13
64	9141	nucleoside triphosphate metabolic process	1.121325e-14
64	9142	nucleoside triphosphate biosynthetic process	4.187650e-12
64	9144	purine nucleoside triphosphate metabolic process	2.331468e-15
64	9145	purine nucleoside triphosphate biosynthetic process	2.842171e-13
64	9150	purine ribonucleotide metabolic process	2.120526e-14
64	9152	purine ribonucleotide biosynthetic process	2.200263e-10
64	9156	ribonucleoside monophosphate biosynthetic process	6.776801e-13
64	9161	ribonucleoside monophosphate metabolic process	1.665335e-15
64	9165	nucleotide biosynthetic process	3.828464e-09
64	9167	purine ribonucleoside monophosphate metabolic process	1.665335e-15
64	9168	purine ribonucleoside monophosphate biosynthetic process	6.776801e-13
64	9199	ribonucleoside triphosphate metabolic process	1.998401e-15
64	9201	ribonucleoside triphosphate biosynthetic process	4.443113e-13
64	9205	purine ribonucleoside triphosphate metabolic process	1.665335e-15
64	9206	purine ribonucleoside triphosphate biosynthetic process	2.842171e-13
64	9259	ribonucleotide metabolic process	2.664535e-14
64	9260	ribonucleotide biosynthetic process	2.662346e-10
64	15672	monovalent inorganic cation transport	2.580953e-06
64	15980	energy derivation by oxidation of organic compounds	1.226808e-11
64	15985	energy coupled proton transport, down electrochemical gradient	4.296563e-13
64	15986	ATP synthesis coupled proton transport	4.296563e-13
64	15992	proton transport	1.223899e-11
64	19693	ribose phosphate metabolic process	3.752554e-14
64	22900	electron transport chain	4.676726e-10
64	22904	respiratory electron transport chain	4.676726e-10
64	32543	mitochondrial translation	5.186912e-08
64	42254	ribosome biogenesis	9.972105e-06
64	42773	ATP synthesis coupled electron transport	9.241093e-09
64	42775	mitochondrial ATP synthesis coupled electron transport	7.144119e-09
64	42776	mitochondrial ATP synthesis coupled proton transport	8.627084e-07
64	43043	peptide biosynthetic process	5.440698e-08
64	43604	amide biosynthetic process	1.916402e-08
64	43623	cellular protein complex assembly	2.176390e-06
64	45333	cellular respiration	1.373901e-12
64	46034	ATP metabolic process	2.220446e-16
64	46390	ribose phosphate biosynthetic process	2.662346e-10
64	55086	nucleobase-containing small molecule metabolic process	8.850143e-12
64	55114	oxidation-reduction process	2.481322e-09
64	72521	purine-containing compound metabolic process	1.821876e-13
64	72522	purine-containing compound biosynthetic process	8.967980e-10
64	90407	organophosphate biosynthetic process	6.733624e-08
64	1901137	carbohydrate derivative biosynthetic process	3.217699e-09
64	1901293	nucleoside phosphate biosynthetic process	7.199043e-09
64	1902600	hydrogen ion transmembrane transport	2.821299e-12
65	1775	cell activation	4.440892e-16
65	1819	positive regulation of cytokine production	1.110223e-16
65	2218	activation of innate immune response	1.791228e-08
65	2221	pattern recognition receptor signaling pathway	5.471414e-09
65	2224	toll-like receptor signaling pathway	2.338345e-09
65	2237	response to molecule of bacterial origin	5.389881e-08
65	2250	adaptive immune response	3.379613e-06
65	2252	immune effector process	1.609823e-14
65	2253	activation of immune response	2.398082e-14
65	2263	cell activation involved in immune response	9.741555e-09
65	2275	myeloid cell activation involved in immune response	1.027465e-06
65	2283	neutrophil activation involved in immune response	6.518125e-06
65	2286	T cell activation involved in immune response	1.851353e-06
65	2366	leukocyte activation involved in immune response	6.022333e-09
65	2429	immune response-activating cell surface receptor signaling pathway	2.602158e-06
65	2478	antigen processing and presentation of exogenous peptide antigen	5.344874e-09
65	2495	antigen processing and presentation of peptide antigen via MHC class II	1.258043e-10
65	2504	antigen processing and presentation of peptide or polysaccharide antigen via MHC class II	1.258043e-10
65	2520	immune system development	1.504630e-11
65	2521	leukocyte differentiation	7.390925e-10
65	2683	negative regulation of immune system process	1.928536e-10
65	2695	negative regulation of leukocyte activation	1.103796e-09
65	2696	positive regulation of leukocyte activation	2.109424e-15
65	2697	regulation of immune effector process	1.134870e-10
65	2698	negative regulation of immune effector process	4.328649e-06
65	2699	positive regulation of immune effector process	5.721724e-09
65	2703	regulation of leukocyte mediated immunity	3.439422e-08
65	2704	negative regulation of leukocyte mediated immunity	3.433384e-07
65	2757	immune response-activating signal transduction	9.581225e-14
65	2758	innate immune response-activating signal transduction	7.079005e-09
65	2761	regulation of myeloid leukocyte differentiation	7.080495e-10
65	2763	positive regulation of myeloid leukocyte differentiation	1.851353e-06
65	2764	immune response-regulating signaling pathway	4.996004e-15
65	2768	immune response-regulating cell surface receptor signaling pathway	1.494545e-07
65	2820	negative regulation of adaptive immune response	6.518125e-06
65	2886	regulation of myeloid leukocyte mediated immunity	3.889833e-06
65	6690	icosanoid metabolic process	5.952497e-06
65	6897	endocytosis	1.908680e-06
65	6935	chemotaxis	9.410154e-06
65	6954	inflammatory response	2.225965e-07
65	7204	positive regulation of cytosolic calcium ion concentration	3.859265e-06
65	9617	response to bacterium	1.149303e-12
65	14066	regulation of phosphatidylinositol 3-kinase signaling	2.970962e-06
65	14068	positive regulation of phosphatidylinositol 3-kinase signaling	5.338014e-07
65	16045	detection of bacterium	7.545061e-07
65	18108	peptidyl-tyrosine phosphorylation	1.134977e-08
65	18212	peptidyl-tyrosine modification	1.317757e-08
65	19882	antigen processing and presentation	1.147390e-08
65	19884	antigen processing and presentation of exogenous antigen	5.344874e-09
65	19886	antigen processing and presentation of exogenous peptide antigen via MHC class II	1.073812e-09
65	22407	regulation of cell-cell adhesion	5.551115e-16
65	22409	positive regulation of cell-cell adhesion	5.995204e-15
65	30097	hemopoiesis	2.265488e-11
65	30098	lymphocyte differentiation	4.875463e-06
65	30100	regulation of endocytosis	5.337686e-11
65	30593	neutrophil chemotaxis	2.410114e-06
65	30852	regulation of granulocyte differentiation	6.518125e-06
65	30888	regulation of B cell proliferation	1.027465e-06
65	30890	positive regulation of B cell proliferation	1.038471e-05
65	31347	regulation of defense response	6.015875e-09
65	31349	positive regulation of defense response	3.428775e-08
65	32103	positive regulation of response to external stimulus	7.461598e-07
65	32479	regulation of type I interferon production	4.328649e-06
65	32490	detection of molecule of bacterial origin	3.740533e-06
65	32493	response to bacterial lipoprotein	1.073812e-09
65	32642	regulation of chemokine production	5.952497e-06
65	32649	regulation of interferon-gamma production	5.453304e-12
65	32675	regulation of interleukin-6 production	2.210561e-08
65	32680	regulation of tumor necrosis factor production	1.287154e-07
65	32722	positive regulation of chemokine production	2.410114e-06
65	32729	positive regulation of interferon-gamma production	1.226367e-09
65	32755	positive regulation of interleukin-6 production	1.141917e-07
65	32757	positive regulation of interleukin-8 production	5.952497e-06
65	32760	positive regulation of tumor necrosis factor production	1.470897e-07
65	32946	positive regulation of mononuclear cell proliferation	1.110223e-16
65	32956	regulation of actin cytoskeleton organization	2.347099e-06
65	32970	regulation of actin filament-based process	7.199193e-06
65	33003	regulation of mast cell activation	4.840439e-06
65	33006	regulation of mast cell activation involved in immune response	3.084787e-06
65	42035	regulation of cytokine biosynthetic process	1.470897e-07
65	42102	positive regulation of T cell proliferation	5.551115e-16
65	42108	positive regulation of cytokine biosynthetic process	1.027465e-06
65	42110	T cell activation	3.397732e-07
65	42129	regulation of T cell proliferation	3.330669e-16
65	42330	taxis	9.410154e-06
65	42494	detection of bacterial lipoprotein	1.894319e-07
65	42742	defense response to bacterium	1.524890e-08
65	43300	regulation of leukocyte degranulation	5.952497e-06
65	43304	regulation of mast cell degranulation	3.084787e-06
65	45072	regulation of interferon-gamma biosynthetic process	3.740533e-06
65	45087	innate immune response	1.060242e-09
65	45088	regulation of innate immune response	2.286419e-10
65	45089	positive regulation of innate immune response	2.694820e-09
65	45321	leukocyte activation	1.443290e-15
65	45637	regulation of myeloid cell differentiation	5.798584e-12
65	45639	positive regulation of myeloid cell differentiation	3.980531e-08
65	45785	positive regulation of cell adhesion	5.561995e-12
65	45806	negative regulation of endocytosis	1.042651e-05
65	46634	regulation of alpha-beta T cell activation	3.148591e-09
65	46635	positive regulation of alpha-beta T cell activation	1.851353e-06
65	46641	positive regulation of alpha-beta T cell proliferation	6.518125e-06
65	46649	lymphocyte activation	3.175238e-11
65	48002	antigen processing and presentation of peptide antigen	5.929958e-10
65	48534	hematopoietic or lymphoid organ development	5.711276e-11
65	50671	positive regulation of lymphocyte proliferation	1.110223e-16
65	50730	regulation of peptidyl-tyrosine phosphorylation	4.381019e-09
65	50764	regulation of phagocytosis	5.162537e-14
65	50766	positive regulation of phagocytosis	1.141917e-07
65	50777	negative regulation of immune response	1.494545e-07
65	50853	B cell receptor signaling pathway	1.394787e-06
65	50854	regulation of antigen receptor-mediated signaling pathway	4.840439e-06
65	50864	regulation of B cell activation	3.293743e-08
65	50866	negative regulation of cell activation	3.584792e-09
65	50867	positive regulation of cell activation	5.440093e-15
65	50868	negative regulation of T cell activation	1.042651e-05
65	50870	positive regulation of T cell activation	2.220446e-16
65	50871	positive regulation of B cell activation	5.952497e-06
65	51048	negative regulation of secretion	2.524343e-06
65	51133	regulation of NK T cell activation	1.894319e-07
65	51250	negative regulation of lymphocyte activation	2.210561e-08
65	51251	positive regulation of lymphocyte activation	3.330669e-16
65	51480	regulation of cytosolic calcium ion concentration	1.015620e-05
65	51607	defense response to virus	4.915753e-07
65	55094	response to lipoprotein particle	1.394787e-06
65	55098	response to low-density lipoprotein particle	1.027465e-06
65	60326	cell chemotaxis	2.109309e-06
65	70339	response to bacterial lipopeptide	1.073812e-09
65	70340	detection of bacterial lipopeptide	1.894319e-07
65	70665	positive regulation of leukocyte proliferation	2.220446e-16
65	71216	cellular response to biotic stimulus	1.793431e-09
65	71219	cellular response to molecule of bacterial origin	1.317757e-08
65	71220	cellular response to bacterial lipoprotein	1.073812e-09
65	71221	cellular response to bacterial lipopeptide	1.073812e-09
65	71402	cellular response to lipoprotein particle stimulus	5.126901e-07
65	71404	cellular response to low-density lipoprotein particle stimulus	5.126901e-07
65	71621	granulocyte chemotaxis	3.889833e-06
65	71724	response to diacyl bacterial lipopeptide	1.894319e-07
65	71725	response to triacyl bacterial lipopeptide	1.894319e-07
65	71726	cellular response to diacyl bacterial lipopeptide	1.894319e-07
65	71727	cellular response to triacyl bacterial lipopeptide	1.894319e-07
65	97530	granulocyte migration	4.840439e-06
65	98542	defense response to other organism	2.359990e-11
65	98543	detection of other organism	7.545061e-07
65	98581	detection of external biotic stimulus	6.518125e-06
65	1902105	regulation of leukocyte differentiation	4.957479e-12
65	1902107	positive regulation of leukocyte differentiation	1.866567e-10
65	1903038	negative regulation of leukocyte cell-cell adhesion	1.453789e-05
65	1903039	positive regulation of leukocyte cell-cell adhesion	4.440892e-16
65	1903555	regulation of tumor necrosis factor superfamily cytokine production	1.494545e-07
65	1903557	positive regulation of tumor necrosis factor superfamily cytokine production	1.870734e-07
65	1903706	regulation of hemopoiesis	1.560974e-12
65	1903708	positive regulation of hemopoiesis	1.380895e-10
65	1990266	neutrophil migration	3.084787e-06
65	2001188	regulation of T cell activation via T cell receptor contact with antigen bound to MHC molecule on antigen presenting cell	1.878248e-06
88	245	spliceosomal complex assembly	3.361906e-08
88	375	RNA splicing, via transesterification reactions	1.339165e-09
88	377	RNA splicing, via transesterification reactions with bulged adenosine as nucleophile	1.339165e-09
88	380	alternative mRNA splicing, via spliceosome	9.605156e-06
88	398	mRNA splicing, via spliceosome	1.339165e-09
88	6376	mRNA splice site selection	2.152284e-08
88	6397	mRNA processing	6.172595e-09
88	6403	RNA localization	9.776423e-06
88	6406	mRNA export from nucleus	2.503429e-06
88	8380	RNA splicing	1.407059e-08
88	22618	ribonucleoprotein complex assembly	4.285884e-06
88	30518	intracellular steroid hormone receptor signaling pathway	8.800666e-06
88	30521	androgen receptor signaling pathway	1.374200e-05
88	32259	methylation	1.340453e-06
88	40029	regulation of gene expression, epigenetic	1.065457e-05
88	43401	steroid hormone mediated signaling pathway	1.335262e-05
88	43414	macromolecule methylation	1.340453e-06
88	43484	regulation of RNA splicing	2.148333e-07
88	44270	cellular nitrogen compound catabolic process	5.258311e-06
88	46700	heterocycle catabolic process	6.007971e-06
88	51028	mRNA transport	5.045295e-06
88	71407	cellular response to organic cyclic compound	6.417437e-06
88	71427	mRNA-containing ribonucleoprotein complex export from nucleus	2.503429e-06
88	71826	ribonucleoprotein complex subunit organization	1.072447e-06
88	90305	nucleic acid phosphodiester bond hydrolysis	1.492505e-05
88	1901361	organic cyclic compound catabolic process	9.407552e-06
98	1568	blood vessel development	7.393568e-06
98	1944	vasculature development	9.698284e-06
98	3197	endocardial cushion development	5.673873e-06
98	3203	endocardial cushion morphogenesis	3.441839e-06
98	10594	regulation of endothelial cell migration	1.948584e-08
98	10632	regulation of epithelial cell migration	2.312232e-07
98	30335	positive regulation of cell migration	4.065941e-07
98	35295	tube development	1.201794e-05
98	45601	regulation of endothelial cell differentiation	4.466209e-06
98	45765	regulation of angiogenesis	9.474291e-08
98	45785	positive regulation of cell adhesion	1.416804e-05
98	48514	blood vessel morphogenesis	3.279890e-06
98	51272	positive regulation of cellular component movement	5.842968e-07
98	60317	cardiac epithelial to mesenchymal transition	1.884252e-06
98	70848	response to growth factor	1.998470e-07
98	71363	cellular response to growth factor stimulus	1.297707e-07
98	71559	response to transforming growth factor beta	1.034309e-05
98	71560	cellular response to transforming growth factor beta stimulus	8.860857e-06
98	72132	mesenchyme morphogenesis	1.262670e-05
98	72358	cardiovascular system development	1.057974e-05
98	1901342	regulation of vasculature development	4.754860e-09
98	1904018	positive regulation of vasculature development	8.860857e-06
98	2000147	positive regulation of cell motility	4.543219e-07
105	2474	antigen processing and presentation of peptide antigen via MHC class I	2.476849e-07
105	9615	response to virus	7.298242e-06
105	19882	antigen processing and presentation	6.653025e-06
105	34341	response to interferon-gamma	7.656196e-08
105	45087	innate immune response	7.086930e-09
105	48002	antigen processing and presentation of peptide antigen	1.672160e-06
105	98542	defense response to other organism	1.045322e-05
107	1667	ameboidal-type cell migration	8.172029e-07
107	10631	epithelial cell migration	1.250553e-05
107	40007	growth	1.376815e-05
107	42060	wound healing	1.295662e-05
107	90132	epithelium migration	1.250553e-05
124	10498	proteasomal protein catabolic process	4.215578e-07
124	42254	ribosome biogenesis	2.380697e-08
124	42273	ribosomal large subunit biogenesis	1.109428e-05
124	43161	proteasome-mediated ubiquitin-dependent protein catabolic process	3.003865e-07
129	226	microtubule cytoskeleton organization	2.299211e-07
129	6364	rRNA processing	7.763769e-06
129	6399	tRNA metabolic process	1.234078e-05
129	6605	protein targeting	7.871862e-06
129	6888	ER to Golgi vesicle-mediated transport	4.601426e-06
129	9314	response to radiation	4.076502e-07
129	10498	proteasomal protein catabolic process	1.384239e-08
129	33044	regulation of chromosome organization	1.551522e-06
129	34470	ncRNA processing	4.533165e-09
129	34502	protein localization to chromosome	3.778628e-06
129	42254	ribosome biogenesis	1.213438e-05
129	43161	proteasome-mediated ubiquitin-dependent protein catabolic process	3.295365e-08
129	48193	Golgi vesicle transport	5.397159e-07
129	48285	organelle fission	1.362023e-06
129	70536	protein K63-linked deubiquitination	9.975916e-07
129	70646	protein modification by small protein removal	8.657059e-06
129	71478	cellular response to radiation	8.606649e-06
129	2001252	positive regulation of chromosome organization	6.408794e-06
136	10639	negative regulation of organelle organization	1.577114e-06
136	31111	negative regulation of microtubule polymerization or depolymerization	4.847001e-06
136	51494	negative regulation of cytoskeleton organization	7.820510e-06
136	1902115	regulation of organelle assembly	7.333556e-06
136	1902904	negative regulation of supramolecular fiber organization	5.365872e-06
147	6457	protein folding	2.882916e-12
147	6986	response to unfolded protein	8.330205e-06
147	9266	response to temperature stimulus	1.627399e-07
147	9408	response to heat	6.272211e-06
147	10286	heat acclimation	5.701587e-09
147	32677	regulation of interleukin-8 production	4.582070e-06
147	32757	positive regulation of interleukin-8 production	1.870535e-06
147	34605	cellular response to heat	1.364969e-06
147	34976	response to endoplasmic reticulum stress	4.082212e-07
147	42026	protein refolding	3.020584e-12
147	43618	regulation of transcription from RNA polymerase II promoter in response to stress	3.525982e-10
147	43620	regulation of DNA-templated transcription in response to stress	5.587120e-10
147	51090	regulation of sequence-specific DNA binding transcription factor activity	1.757229e-06
147	51702	interaction with symbiont	1.079092e-05
147	61077	chaperone-mediated protein folding	1.330916e-07
147	70370	cellular heat acclimation	5.701587e-09
147	90083	regulation of inclusion body assembly	2.338958e-07
147	90084	negative regulation of inclusion body assembly	1.192621e-07
147	97201	negative regulation of transcription from RNA polymerase II promoter in response to stress	1.702402e-07
147	1903313	positive regulation of mRNA metabolic process	8.330205e-06
163	226	microtubule cytoskeleton organization	1.358620e-06
163	244	spliceosomal tri-snRNP complex assembly	3.371973e-07
163	280	nuclear division	8.642898e-06
163	375	RNA splicing, via transesterification reactions	3.330669e-16
163	377	RNA splicing, via transesterification reactions with bulged adenosine as nucleophile	3.330669e-16
163	387	spliceosomal snRNP assembly	7.813530e-06
163	398	mRNA splicing, via spliceosome	3.330669e-16
163	724	double-strand break repair via homologous recombination	7.508151e-08
163	725	recombinational repair	7.508151e-08
163	956	nuclear-transcribed mRNA catabolic process	2.788817e-06
163	6260	DNA replication	7.894707e-11
163	6261	DNA-dependent DNA replication	3.224253e-09
163	6284	base-excision repair	7.523077e-08
163	6289	nucleotide-excision repair	1.131515e-05
163	6302	double-strand break repair	5.025380e-10
163	6310	DNA recombination	7.698976e-10
163	6323	DNA packaging	4.540079e-06
163	6333	chromatin assembly or disassembly	1.483419e-05
163	6351	transcription, DNA-templated	1.654155e-11
163	6354	DNA-templated transcription, elongation	4.900885e-06
163	6364	rRNA processing	1.759506e-07
163	6366	transcription from RNA polymerase II promoter	2.492016e-08
163	6368	transcription elongation from RNA polymerase II promoter	4.900885e-06
163	6399	tRNA metabolic process	2.799719e-07
163	6401	RNA catabolic process	1.357211e-05
163	6402	mRNA catabolic process	9.690775e-06
163	6403	RNA localization	9.362533e-11
163	6405	RNA export from nucleus	2.005606e-10
163	6406	mRNA export from nucleus	2.488472e-07
163	6417	regulation of translation	7.555212e-11
163	6473	protein acetylation	2.961066e-10
163	6475	internal protein amino acid acetylation	1.071854e-10
163	6479	protein methylation	1.528292e-08
163	6611	protein export from nucleus	6.662060e-10
163	6913	nucleocytoplasmic transport	6.212192e-08
163	7059	chromosome segregation	7.607911e-06
163	8033	tRNA processing	2.150518e-06
163	8213	protein alkylation	1.528292e-08
163	9314	response to radiation	1.584284e-06
163	9411	response to UV	4.171508e-07
163	9416	response to light stimulus	1.056802e-06
163	9451	RNA modification	3.427380e-07
163	15931	nucleobase-containing compound transport	1.051225e-08
163	16072	rRNA metabolic process	7.143894e-09
163	16197	endosomal transport	9.277859e-06
163	16571	histone methylation	2.831140e-08
163	16573	histone acetylation	5.775891e-11
163	17148	negative regulation of translation	2.507942e-06
163	18022	peptidyl-lysine methylation	2.376944e-06
163	18393	internal peptidyl-lysine acetylation	5.775891e-11
163	18394	peptidyl-lysine acetylation	1.445857e-10
163	30031	cell projection assembly	7.092268e-06
163	31647	regulation of protein stability	4.386181e-06
163	32259	methylation	2.806166e-11
163	32388	positive regulation of intracellular transport	1.679995e-06
163	32774	RNA biosynthetic process	2.409084e-11
163	32784	regulation of DNA-templated transcription, elongation	3.457300e-08
163	32786	positive regulation of DNA-templated transcription, elongation	8.673561e-07
163	33044	regulation of chromosome organization	1.353137e-08
163	34243	regulation of transcription elongation from RNA polymerase II promoter	1.257309e-05
163	34248	regulation of cellular amide metabolic process	5.716339e-11
163	34249	negative regulation of cellular amide metabolic process	6.519609e-07
163	34470	ncRNA processing	2.442491e-15
163	34728	nucleosome organization	7.620698e-06
163	40029	regulation of gene expression, epigenetic	1.632326e-07
163	42254	ribosome biogenesis	1.665948e-08
163	43414	macromolecule methylation	2.806166e-11
163	43543	protein acylation	1.719213e-09
163	43967	histone H4 acetylation	1.236141e-06
163	45786	negative regulation of cell cycle	7.156634e-07
163	48285	organelle fission	4.821101e-06
163	50657	nucleic acid transport	4.317409e-09
163	50658	RNA transport	4.317409e-09
163	51028	mRNA transport	9.186100e-07
163	51052	regulation of DNA metabolic process	8.717202e-09
163	51054	positive regulation of DNA metabolic process	2.145478e-06
163	51098	regulation of binding	1.032357e-05
163	51168	nuclear export	4.309318e-09
163	51169	nuclear transport	9.641060e-08
163	51236	establishment of RNA localization	7.030138e-09
163	71103	DNA conformation change	2.326856e-08
163	71166	ribonucleoprotein complex localization	4.628994e-10
163	71426	ribonucleoprotein complex export from nucleus	3.224253e-09
163	71427	mRNA-containing ribonucleoprotein complex export from nucleus	2.488472e-07
163	71826	ribonucleoprotein complex subunit organization	3.786702e-06
163	90305	nucleic acid phosphodiester bond hydrolysis	7.669838e-08
163	97659	nucleic acid-templated transcription	1.654155e-11
163	120031	plasma membrane bounded cell projection assembly	5.734862e-06
163	1903311	regulation of mRNA metabolic process	3.956627e-07
163	1903320	regulation of protein modification by small protein conjugation or removal	4.272232e-06
163	2000765	regulation of cytoplasmic translation	5.033983e-07
163	2001252	positive regulation of chromosome organization	5.417650e-06
164	2520	immune system development	2.636615e-07
164	2573	myeloid leukocyte differentiation	2.742556e-06
164	8283	cell proliferation	1.385699e-07
164	30097	hemopoiesis	9.697994e-08
164	48534	hematopoietic or lymphoid organ development	1.434027e-07
164	48732	gland development	1.208301e-05
164	72089	stem cell proliferation	3.055255e-09
168	6091	generation of precursor metabolites and energy	1.654556e-09
168	6119	oxidative phosphorylation	8.205214e-12
168	6123	mitochondrial electron transport, cytochrome c to oxygen	8.477109e-09
168	6163	purine nucleotide metabolic process	1.346929e-09
168	6753	nucleoside phosphate metabolic process	4.430749e-10
168	7005	mitochondrion organization	3.102350e-06
168	9117	nucleotide metabolic process	3.300379e-09
168	9123	nucleoside monophosphate metabolic process	7.021050e-12
168	9126	purine nucleoside monophosphate metabolic process	6.645373e-11
168	9141	nucleoside triphosphate metabolic process	3.641301e-10
168	9144	purine nucleoside triphosphate metabolic process	9.000145e-11
168	9150	purine ribonucleotide metabolic process	1.007791e-08
168	9161	ribonucleoside monophosphate metabolic process	6.645373e-11
168	9167	purine ribonucleoside monophosphate metabolic process	6.645373e-11
168	9199	ribonucleoside triphosphate metabolic process	7.742074e-11
168	9205	purine ribonucleoside triphosphate metabolic process	6.645373e-11
168	9259	ribonucleotide metabolic process	1.214630e-08
168	15980	energy derivation by oxidation of organic compounds	6.624124e-08
168	19693	ribose phosphate metabolic process	1.596734e-08
168	22900	electron transport chain	9.231498e-10
168	22904	respiratory electron transport chain	9.231498e-10
168	33108	mitochondrial respiratory chain complex assembly	1.242040e-05
168	42773	ATP synthesis coupled electron transport	2.559948e-10
168	42775	mitochondrial ATP synthesis coupled electron transport	1.789265e-10
168	45333	cellular respiration	1.003339e-08
168	46034	ATP metabolic process	8.750445e-12
168	55086	nucleobase-containing small molecule metabolic process	2.751194e-09
168	55114	oxidation-reduction process	1.105595e-06
168	72521	purine-containing compound metabolic process	5.945326e-09
169	6278	RNA-dependent DNA biosynthetic process	2.329511e-06
169	6403	RNA localization	6.993764e-06
169	6457	protein folding	5.551115e-16
169	6458	'de novo' protein folding	2.468194e-07
169	7004	telomere maintenance via telomerase	2.329511e-06
169	10833	telomere maintenance via telomere lengthening	4.555509e-06
169	17038	protein import	1.324998e-05
169	31647	regulation of protein stability	7.295027e-07
169	32206	positive regulation of telomere maintenance	7.740178e-06
169	32210	regulation of telomere maintenance via telomerase	5.681503e-06
169	32212	positive regulation of telomere maintenance via telomerase	1.183478e-06
169	50821	protein stabilization	3.598533e-08
169	51052	regulation of DNA metabolic process	1.799035e-07
169	51054	positive regulation of DNA metabolic process	2.237601e-09
169	51131	chaperone-mediated protein complex assembly	2.705808e-08
169	51972	regulation of telomerase activity	1.294695e-07
169	51973	positive regulation of telomerase activity	2.735546e-08
169	61077	chaperone-mediated protein folding	4.027889e-13
169	70202	regulation of establishment of protein localization to chromosome	4.555509e-06
169	70203	regulation of establishment of protein localization to telomere	3.320477e-06
169	70585	protein localization to mitochondrion	6.316021e-06
169	1900182	positive regulation of protein localization to nucleus	1.883150e-06
169	1904356	regulation of telomere maintenance via telomere lengthening	1.030304e-05
169	1904358	positive regulation of telomere maintenance via telomere lengthening	1.867023e-06
169	1904814	regulation of protein localization to chromosome, telomeric region	6.060514e-06
169	1904816	positive regulation of protein localization to chromosome, telomeric region	3.320477e-06
169	1904851	positive regulation of establishment of protein localization to telomere	2.329511e-06
169	1904869	regulation of protein localization to Cajal body	5.780106e-09
169	1904871	positive regulation of protein localization to Cajal body	5.780106e-09
169	1904872	regulation of telomerase RNA localization to Cajal body	1.474907e-07
169	1904874	positive regulation of telomerase RNA localization to Cajal body	5.835163e-08
169	1905323	telomerase holoenzyme complex assembly	1.121706e-07
169	2000278	regulation of DNA biosynthetic process	1.864101e-09
169	2000573	positive regulation of DNA biosynthetic process	7.042034e-11
169	2001252	positive regulation of chromosome organization	1.392127e-05
170	3	reproduction	2.603163e-06
170	22414	reproductive process	2.603163e-06
170	45444	fat cell differentiation	8.330205e-06
190	1819	positive regulation of cytokine production	5.906015e-06
190	2230	positive regulation of defense response to virus by host	4.873436e-07
190	2697	regulation of immune effector process	5.169831e-11
190	2831	regulation of response to biotic stimulus	5.719092e-12
190	31347	regulation of defense response	7.177592e-13
190	31349	positive regulation of defense response	5.011456e-07
190	32020	ISG15-protein conjugation	5.831857e-08
190	34340	response to type I interferon	3.253169e-07
190	43330	response to exogenous dsRNA	1.271425e-06
190	43903	regulation of symbiosis, encompassing mutualism through parasitism	1.110223e-16
190	45087	innate immune response	1.425468e-09
190	45088	regulation of innate immune response	9.198263e-07
190	45089	positive regulation of innate immune response	1.020456e-07
190	50688	regulation of defense response to virus	1.478817e-13
190	50691	regulation of defense response to virus by host	7.131965e-09
190	50778	positive regulation of immune response	9.099855e-06
190	71360	cellular response to exogenous dsRNA	3.253169e-07
190	1903900	regulation of viral life cycle	1.110223e-16
197	1655	urogenital system development	1.565031e-08
197	1822	kidney development	4.546189e-06
197	1944	vasculature development	3.519442e-06
197	2027	regulation of heart rate	2.412418e-07
197	2934	desmosome organization	4.801094e-07
197	6937	regulation of muscle contraction	1.248194e-06
197	6942	regulation of striated muscle contraction	8.258022e-06
197	7507	heart development	1.230127e-12
197	8016	regulation of heart contraction	3.606848e-06
197	9887	animal organ morphogenesis	4.884981e-15
197	10959	regulation of metal ion transport	1.451113e-05
197	14706	striated muscle tissue development	8.216217e-11
197	16337	single organismal cell-cell adhesion	2.842511e-06
197	30198	extracellular matrix organization	2.092494e-07
197	30199	collagen fibril organization	1.344028e-05
197	30855	epithelial cell differentiation	8.022029e-07
197	34109	homotypic cell-cell adhesion	2.092494e-07
197	43062	extracellular structure organization	2.092494e-07
197	43588	skin development	1.515994e-06
197	44057	regulation of system process	5.940592e-07
197	48562	embryonic organ morphogenesis	3.330250e-06
197	48568	embryonic organ development	9.639488e-07
197	48598	embryonic morphogenesis	8.022029e-07
197	48729	tissue morphogenesis	4.587951e-09
197	48738	cardiac muscle tissue development	6.434007e-10
197	55117	regulation of cardiac muscle contraction	5.018836e-06
197	60485	mesenchyme development	1.000621e-07
197	60537	muscle tissue development	8.049117e-14
197	61061	muscle structure development	1.018202e-07
197	72001	renal system development	2.960679e-07
197	72006	nephron development	1.154378e-05
197	72074	kidney mesenchyme development	2.667106e-06
197	72132	mesenchyme morphogenesis	5.063260e-07
197	72358	cardiovascular system development	3.904035e-06
197	86042	cardiac muscle cell-cardiac muscle cell adhesion	1.671409e-06
197	86069	bundle of His cell to Purkinje myocyte communication	2.667106e-06
197	86073	bundle of His cell-Purkinje myocyte adhesion involved in cell communication	9.576512e-07
197	90257	regulation of muscle system process	4.546189e-06
197	97435	supramolecular fiber organization	1.948501e-08
197	98602	single organism cell adhesion	5.799960e-06
197	98900	regulation of action potential	5.018836e-06
197	98901	regulation of cardiac muscle cell action potential	9.819613e-07
197	98911	regulation of ventricular cardiac muscle cell action potential	7.795603e-06
197	1903522	regulation of blood circulation	3.768658e-07
231	6631	fatty acid metabolic process	1.052382e-10
231	6635	fatty acid beta-oxidation	7.281653e-11
231	7050	cell cycle arrest	1.303344e-05
231	9062	fatty acid catabolic process	3.619586e-10
231	9636	response to toxic substance	1.072303e-06
231	16042	lipid catabolic process	5.187883e-11
231	16054	organic acid catabolic process	9.474291e-08
231	19395	fatty acid oxidation	2.223541e-10
231	30031	cell projection assembly	8.138751e-07
231	30258	lipid modification	3.232488e-08
231	32787	monocarboxylic acid metabolic process	1.590313e-09
231	34440	lipid oxidation	2.223541e-10
231	44242	cellular lipid catabolic process	2.073086e-11
231	44282	small molecule catabolic process	4.836834e-10
231	46395	carboxylic acid catabolic process	9.474291e-08
231	55114	oxidation-reduction process	3.919048e-08
231	72329	monocarboxylic acid catabolic process	1.272070e-09
231	120031	plasma membrane bounded cell projection assembly	7.461598e-07
233	2250	adaptive immune response	4.734006e-06
233	2253	activation of immune response	4.534803e-07
233	2429	immune response-activating cell surface receptor signaling pathway	4.046440e-06
233	2443	leukocyte mediated immunity	5.105011e-06
233	2449	lymphocyte mediated immunity	1.411296e-06
233	2460	adaptive immune response based on somatic recombination of immune receptors built from immunoglobulin superfamily domains	2.386779e-06
233	2757	immune response-activating signal transduction	2.144163e-07
233	2764	immune response-regulating signaling pathway	2.742313e-07
233	2768	immune response-regulating cell surface receptor signaling pathway	5.494764e-06
233	6875	cellular metal ion homeostasis	8.217957e-06
233	9617	response to bacterium	4.297269e-06
233	50778	positive regulation of immune response	1.423900e-07
233	50900	leukocyte migration	1.316885e-05
233	55065	metal ion homeostasis	1.370048e-05
239	904	cell morphogenesis involved in differentiation	8.960133e-06
239	1505	regulation of neurotransmitter levels	1.999512e-13
239	1508	action potential	2.083691e-06
239	1558	regulation of cell growth	8.259842e-07
239	2790	peptide secretion	9.976454e-06
239	2791	regulation of peptide secretion	2.917251e-06
239	6650	glycerophospholipid metabolic process	1.403847e-05
239	6813	potassium ion transport	7.904325e-07
239	6836	neurotransmitter transport	9.603429e-14
239	6887	exocytosis	2.872247e-11
239	6906	vesicle fusion	2.040543e-06
239	7269	neurotransmitter secretion	2.753353e-14
239	7420	brain development	2.801387e-08
239	7600	sensory perception	8.186965e-07
239	8361	regulation of cell size	1.605508e-06
239	10720	positive regulation of cell development	3.388744e-09
239	10769	regulation of cell morphogenesis involved in differentiation	1.458851e-08
239	10817	regulation of hormone levels	1.361479e-07
239	10959	regulation of metal ion transport	4.863471e-06
239	10975	regulation of neuron projection development	1.331157e-12
239	10976	positive regulation of neuron projection development	1.874019e-09
239	15672	monovalent inorganic cation transport	9.906741e-08
239	16050	vesicle organization	1.609176e-08
239	16079	synaptic vesicle exocytosis	1.719825e-10
239	17156	calcium ion regulated exocytosis	5.379085e-10
239	17157	regulation of exocytosis	1.119349e-11
239	17158	regulation of calcium ion-dependent exocytosis	2.774314e-11
239	19233	sensory perception of pain	5.847165e-06
239	22898	regulation of transmembrane transporter activity	1.388960e-08
239	23061	signal release	6.661338e-16
239	30001	metal ion transport	5.434734e-10
239	30516	regulation of axon extension	7.681415e-08
239	31346	positive regulation of cell projection organization	1.351308e-09
239	32409	regulation of transporter activity	1.638501e-09
239	32412	regulation of ion transmembrane transporter activity	9.978222e-09
239	32483	regulation of Rab protein signal transduction	2.676479e-06
239	32535	regulation of cellular component size	9.233807e-09
239	32940	secretion by cell	2.498002e-14
239	32990	cell part morphogenesis	2.818234e-08
239	34762	regulation of transmembrane transport	6.676158e-09
239	34765	regulation of ion transmembrane transport	3.808461e-09
239	35418	protein localization to synapse	5.459941e-06
239	42391	regulation of membrane potential	4.077627e-12
239	43254	regulation of protein complex assembly	1.075659e-05
239	44801	single-organism membrane fusion	5.725382e-06
239	45055	regulated exocytosis	4.283166e-10
239	45666	positive regulation of neuron differentiation	4.778410e-09
239	45773	positive regulation of axon extension	4.687102e-07
239	45921	positive regulation of exocytosis	2.604714e-06
239	45956	positive regulation of calcium ion-dependent exocytosis	1.187328e-05
239	46486	glycerolipid metabolic process	3.880663e-07
239	46883	regulation of hormone secretion	2.119365e-07
239	46903	secretion	1.820766e-14
239	48167	regulation of synaptic plasticity	1.732104e-09
239	48168	regulation of neuronal synaptic plasticity	1.454703e-06
239	48172	regulation of short-term neuronal synaptic plasticity	7.948093e-07
239	48284	organelle fusion	1.477394e-06
239	48489	synaptic vesicle transport	2.557721e-11
239	48667	cell morphogenesis involved in neuron differentiation	8.657127e-07
239	48791	calcium ion-regulated exocytosis of neurotransmitter	1.387449e-07
239	48812	neuron projection morphogenesis	5.813635e-09
239	48858	cell projection morphogenesis	1.003273e-08
239	50708	regulation of protein secretion	3.933949e-06
239	50769	positive regulation of neurogenesis	6.936267e-09
239	50770	regulation of axonogenesis	5.634240e-08
239	50804	modulation of synaptic transmission	3.800404e-12
239	50877	neurological system process	2.778888e-12
239	51047	positive regulation of secretion	5.391119e-07
239	51051	negative regulation of transport	1.075659e-05
239	51056	regulation of small GTPase mediated signal transduction	1.064177e-05
239	51648	vesicle localization	5.737585e-10
239	51650	establishment of vesicle localization	5.979066e-09
239	51656	establishment of organelle localization	2.145768e-10
239	51899	membrane depolarization	2.323614e-07
239	51962	positive regulation of nervous system development	4.148014e-10
239	55065	metal ion homeostasis	4.495514e-06
239	60322	head development	5.715937e-09
239	61025	membrane fusion	1.046088e-05
239	61387	regulation of extent of cell growth	2.323614e-07
239	61564	axon development	8.106207e-06
239	71804	cellular potassium ion transport	3.424962e-07
239	71805	potassium ion transmembrane transport	3.424962e-07
239	71900	regulation of protein serine/threonine kinase activity	1.514574e-05
239	72657	protein localization to membrane	5.131368e-07
239	86010	membrane depolarization during action potential	5.744266e-06
239	90066	regulation of anatomical structure size	2.485973e-08
239	90174	organelle membrane fusion	2.904085e-06
239	97479	synaptic vesicle localization	3.367528e-12
239	97480	establishment of synaptic vesicle localization	2.557721e-11
239	98655	cation transmembrane transport	1.172457e-09
239	98660	inorganic ion transmembrane transport	6.439550e-09
239	98662	inorganic cation transmembrane transport	1.011411e-09
239	99003	vesicle-mediated transport in synapse	2.557721e-11
239	99504	synaptic vesicle cycle	7.541412e-12
239	99531	presynaptic process involved in chemical synaptic transmission	2.753353e-14
239	99643	signal release from synapse	2.753353e-14
239	120039	plasma membrane bounded cell projection morphogenesis	7.656717e-09
239	140029	exocytic process	1.063231e-05
239	1901019	regulation of calcium ion transmembrane transporter activity	7.730432e-06
239	1901888	regulation of cell junction assembly	5.138447e-06
239	1903305	regulation of regulated secretory pathway	5.582613e-10
239	1903532	positive regulation of secretion by cell	2.541036e-07
239	1904062	regulation of cation transmembrane transport	2.836748e-09
239	2001257	regulation of cation channel activity	1.719444e-07
242	209	protein polyubiquitination	2.298234e-09
242	226	microtubule cytoskeleton organization	3.152912e-07
242	280	nuclear division	3.295562e-06
242	1505	regulation of neurotransmitter levels	1.109931e-05
242	1508	action potential	3.393772e-09
242	3012	muscle system process	7.254708e-06
242	6163	purine nucleotide metabolic process	1.981057e-06
242	6281	DNA repair	5.460806e-06
242	6399	tRNA metabolic process	2.756524e-06
242	6412	translation	4.334978e-06
242	6520	cellular amino acid metabolic process	8.912689e-06
242	6605	protein targeting	8.588393e-10
242	6732	coenzyme metabolic process	1.109931e-05
242	6753	nucleoside phosphate metabolic process	6.149522e-08
242	6813	potassium ion transport	3.494951e-07
242	6814	sodium ion transport	6.914011e-07
242	6816	calcium ion transport	3.201320e-06
242	6820	anion transport	4.473432e-08
242	6839	mitochondrial transport	3.878485e-09
242	6875	cellular metal ion homeostasis	8.308071e-06
242	6913	nucleocytoplasmic transport	1.152485e-05
242	6936	muscle contraction	6.181527e-07
242	7005	mitochondrion organization	2.061606e-11
242	7006	mitochondrial membrane organization	1.880739e-06
242	7018	microtubule-based movement	8.171200e-06
242	7030	Golgi organization	4.648543e-06
242	7033	vacuole organization	1.017788e-06
242	7268	chemical synaptic transmission	1.967236e-08
242	7409	axonogenesis	8.681812e-06
242	7610	behavior	3.809580e-07
242	7611	learning or memory	2.615178e-07
242	8016	regulation of heart contraction	1.321780e-05
242	8285	negative regulation of cell proliferation	9.958465e-07
242	9117	nucleotide metabolic process	3.813757e-08
242	9123	nucleoside monophosphate metabolic process	1.089358e-05
242	9126	purine nucleoside monophosphate metabolic process	5.044618e-06
242	9150	purine ribonucleotide metabolic process	1.137745e-05
242	9161	ribonucleoside monophosphate metabolic process	5.044618e-06
242	9167	purine ribonucleoside monophosphate metabolic process	5.044618e-06
242	9259	ribonucleotide metabolic process	1.437813e-06
242	9895	negative regulation of catabolic process	1.678771e-06
242	10498	proteasomal protein catabolic process	8.537615e-14
242	10506	regulation of autophagy	4.736881e-10
242	10769	regulation of cell morphogenesis involved in differentiation	3.002352e-06
242	10821	regulation of mitochondrion organization	7.265754e-06
242	10921	regulation of phosphatase activity	1.363263e-05
242	10959	regulation of metal ion transport	3.145464e-10
242	10970	transport along microtubule	3.452514e-08
242	10975	regulation of neuron projection development	1.376932e-11
242	10976	positive regulation of neuron projection development	4.548827e-07
242	15672	monovalent inorganic cation transport	1.767695e-08
242	16032	viral process	1.409118e-06
242	16050	vesicle organization	2.744571e-07
242	16197	endosomal transport	1.245233e-08
242	16482	cytosolic transport	1.187023e-07
242	18105	peptidyl-serine phosphorylation	9.817917e-06
242	18205	peptidyl-lysine modification	8.737068e-06
242	18209	peptidyl-serine modification	2.318128e-06
242	18210	peptidyl-threonine modification	1.916793e-06
242	19693	ribose phosphate metabolic process	2.318128e-06
242	19932	second-messenger-mediated signaling	3.518798e-07
242	22411	cellular component disassembly	1.047675e-05
242	22898	regulation of transmembrane transporter activity	6.770666e-09
242	30001	metal ion transport	3.275158e-14
242	30004	cellular monovalent inorganic cation homeostasis	2.495621e-06
242	30048	actin filament-based movement	5.312644e-07
242	30705	cytoskeleton-dependent intracellular transport	1.163822e-08
242	31330	negative regulation of cellular catabolic process	9.036075e-06
242	31331	positive regulation of cellular catabolic process	1.234664e-06
242	31346	positive regulation of cell projection organization	3.763310e-06
242	31396	regulation of protein ubiquitination	1.103479e-05
242	31398	positive regulation of protein ubiquitination	1.787393e-06
242	31647	regulation of protein stability	2.023759e-11
242	32400	melanosome localization	4.240443e-06
242	32402	melanosome transport	7.980970e-06
242	32409	regulation of transporter activity	4.664700e-10
242	32412	regulation of ion transmembrane transporter activity	4.325366e-09
242	32543	mitochondrial translation	3.917687e-06
242	32886	regulation of microtubule-based process	4.980241e-08
242	32984	macromolecular complex disassembly	2.606020e-06
242	32990	cell part morphogenesis	2.159003e-09
242	34248	regulation of cellular amide metabolic process	1.031659e-06
242	34762	regulation of transmembrane transport	6.357126e-11
242	34765	regulation of ion transmembrane transport	1.147009e-10
242	35303	regulation of dephosphorylation	2.274373e-06
242	35305	negative regulation of dephosphorylation	4.144112e-06
242	35637	multicellular organismal signaling	1.927544e-07
242	35725	sodium ion transmembrane transport	1.860704e-06
242	42176	regulation of protein catabolic process	6.763080e-10
242	42391	regulation of membrane potential	4.340972e-14
242	42594	response to starvation	1.308693e-05
242	42787	protein ubiquitination involved in ubiquitin-dependent protein catabolic process	2.953765e-07
242	43043	peptide biosynthetic process	3.735675e-06
242	43161	proteasome-mediated ubiquitin-dependent protein catabolic process	3.466116e-13
242	43254	regulation of protein complex assembly	9.089326e-07
242	43266	regulation of potassium ion transport	1.839429e-08
242	43270	positive regulation of ion transport	2.274373e-06
242	43543	protein acylation	1.019825e-06
242	43604	amide biosynthetic process	1.370316e-06
242	43623	cellular protein complex assembly	4.811669e-10
242	44708	single-organism behavior	1.121530e-06
242	44782	cilium organization	4.551893e-06
242	45666	positive regulation of neuron differentiation	1.103479e-05
242	45931	positive regulation of mitotic cell cycle	2.915765e-06
242	47496	vesicle transport along microtubule	2.778377e-06
242	48193	Golgi vesicle transport	2.969415e-08
242	48285	organelle fission	3.837066e-07
242	48489	synaptic vesicle transport	4.577432e-07
242	48667	cell morphogenesis involved in neuron differentiation	1.320806e-06
242	48812	neuron projection morphogenesis	3.336472e-09
242	48858	cell projection morphogenesis	1.855239e-09
242	50773	regulation of dendrite development	3.226679e-06
242	50804	modulation of synaptic transmission	5.703111e-07
242	50821	protein stabilization	1.223083e-08
242	50877	neurological system process	1.307919e-08
242	50890	cognition	2.376748e-07
242	51051	negative regulation of transport	3.137981e-07
242	51169	nuclear transport	5.709154e-06
242	51186	cofactor metabolic process	3.193763e-08
242	51188	cofactor biosynthetic process	2.912852e-07
242	51532	regulation of NFAT protein import into nucleus	1.289525e-05
242	51648	vesicle localization	3.774758e-15
242	51650	establishment of vesicle localization	2.331468e-15
242	51656	establishment of organelle localization	1.443290e-15
242	51783	regulation of nuclear division	4.989208e-06
242	51875	pigment granule localization	4.240443e-06
242	51899	membrane depolarization	9.358687e-06
242	51904	pigment granule transport	7.980970e-06
242	51983	regulation of chromosome segregation	8.302903e-07
242	55067	monovalent inorganic cation homeostasis	1.321780e-05
242	55086	nucleobase-containing small molecule metabolic process	5.691245e-09
242	60048	cardiac muscle contraction	6.481075e-06
242	60236	regulation of mitotic spindle organization	6.895743e-06
242	60271	cilium assembly	1.678771e-06
242	61025	membrane fusion	1.352132e-05
242	61136	regulation of proteasomal protein catabolic process	7.241938e-06
242	61564	axon development	1.710759e-07
242	70252	actin-mediated cell contraction	2.778377e-06
242	70507	regulation of microtubule cytoskeleton organization	9.036075e-06
242	70509	calcium ion import	1.395576e-05
242	70646	protein modification by small protein removal	1.532431e-06
242	70838	divalent metal ion transport	5.758237e-06
242	71417	cellular response to organonitrogen compound	3.390045e-06
242	71804	cellular potassium ion transport	3.226679e-06
242	71805	potassium ion transmembrane transport	3.226679e-06
242	72384	organelle transport along microtubule	9.919306e-08
242	72511	divalent inorganic cation transport	5.758237e-06
242	72521	purine-containing compound metabolic process	2.145660e-06
242	72594	establishment of protein localization to organelle	2.141660e-10
242	72657	protein localization to membrane	4.423673e-08
242	86001	cardiac muscle cell action potential	9.862608e-07
242	86002	cardiac muscle cell action potential involved in contraction	5.543824e-07
242	86003	cardiac muscle cell contraction	9.862608e-07
242	86010	membrane depolarization during action potential	1.217427e-06
242	97435	supramolecular fiber organization	9.725094e-06
242	97479	synaptic vesicle localization	5.956625e-07
242	97480	establishment of synaptic vesicle localization	4.577432e-07
242	98655	cation transmembrane transport	1.245233e-08
242	98660	inorganic ion transmembrane transport	9.853507e-11
242	98662	inorganic cation transmembrane transport	1.040592e-08
242	98916	anterograde trans-synaptic signaling	1.967236e-08
242	99003	vesicle-mediated transport in synapse	4.577432e-07
242	99111	microtubule-based transport	3.452514e-08
242	99518	vesicle cytoskeletal trafficking	3.336877e-07
242	99536	synaptic signaling	1.967236e-08
242	99537	trans-synaptic signaling	1.967236e-08
242	120031	plasma membrane bounded cell projection assembly	1.254185e-05
242	120039	plasma membrane bounded cell projection morphogenesis	1.269106e-09
242	1901016	regulation of potassium ion transmembrane transporter activity	7.071136e-08
242	1901379	regulation of potassium ion transmembrane transport	2.782528e-08
242	1901657	glycosyl compound metabolic process	1.359641e-05
242	1901987	regulation of cell cycle phase transition	5.331424e-06
242	1902850	microtubule cytoskeleton organization involved in mitosis	5.825765e-06
242	1902905	positive regulation of supramolecular fiber organization	1.308693e-05
242	1903050	regulation of proteolysis involved in cellular protein catabolic process	4.228701e-06
242	1903169	regulation of calcium ion transmembrane transport	6.181527e-07
242	1903322	positive regulation of protein modification by small protein conjugation or removal	4.941994e-06
242	1903362	regulation of cellular protein catabolic process	4.121058e-07
242	1904062	regulation of cation transmembrane transport	2.787426e-11
243	904	cell morphogenesis involved in differentiation	6.885128e-08
243	1764	neuron migration	1.176561e-06
243	7186	G-protein coupled receptor signaling pathway	1.593170e-13
243	7187	G-protein coupled receptor signaling pathway, coupled to cyclic nucleotide second messenger	4.060771e-09
243	7188	adenylate cyclase-modulating G-protein coupled receptor signaling pathway	3.336201e-09
243	7189	adenylate cyclase-activating G-protein coupled receptor signaling pathway	5.037790e-07
243	7218	neuropeptide signaling pathway	3.050925e-07
243	7268	chemical synaptic transmission	3.962797e-06
243	7409	axonogenesis	2.704526e-07
243	7610	behavior	5.140333e-14
243	7611	learning or memory	1.026564e-08
243	7613	memory	4.025946e-06
243	7631	feeding behavior	5.935297e-08
243	9887	animal organ morphogenesis	4.872329e-06
243	10975	regulation of neuron projection development	2.072266e-06
243	21826	substrate-independent telencephalic tangential migration	8.522085e-07
243	21843	substrate-independent telencephalic tangential interneuron migration	8.522085e-07
243	21885	forebrain cell migration	1.542490e-06
243	22029	telencephalon cell migration	1.073939e-06
243	30001	metal ion transport	7.754491e-06
243	30808	regulation of nucleotide biosynthetic process	7.198796e-06
243	32526	response to retinoic acid	2.477620e-06
243	32990	cell part morphogenesis	5.031808e-09
243	34762	regulation of transmembrane transport	2.284784e-06
243	34765	regulation of ion transmembrane transport	1.647062e-06
243	44708	single-organism behavior	1.503031e-11
243	48167	regulation of synaptic plasticity	1.169053e-06
243	48592	eye morphogenesis	1.497953e-05
243	48667	cell morphogenesis involved in neuron differentiation	1.391047e-08
243	48812	neuron projection morphogenesis	9.710155e-09
243	48858	cell projection morphogenesis	1.459602e-08
243	50769	positive regulation of neurogenesis	5.054028e-06
243	50804	modulation of synaptic transmission	1.084276e-09
243	50808	synapse organization	1.325627e-05
243	50877	neurological system process	1.033701e-09
243	50890	cognition	2.325254e-07
243	51962	positive regulation of nervous system development	2.898953e-06
243	51966	regulation of synaptic transmission, glutamatergic	2.979373e-06
243	61564	axon development	7.003740e-07
243	71300	cellular response to retinoic acid	9.070044e-06
243	98660	inorganic ion transmembrane transport	1.228409e-05
243	98916	anterograde trans-synaptic signaling	3.962797e-06
243	99536	synaptic signaling	3.962797e-06
243	99537	trans-synaptic signaling	3.962797e-06
243	120039	plasma membrane bounded cell projection morphogenesis	1.192546e-08
243	1900371	regulation of purine nucleotide biosynthetic process	7.198796e-06
243	1900449	regulation of glutamate receptor signaling pathway	5.352910e-06
243	1904062	regulation of cation transmembrane transport	3.069386e-06
244	6066	alcohol metabolic process	1.486603e-05
244	7009	plasma membrane organization	3.649125e-06
244	9611	response to wounding	3.617681e-08
244	10959	regulation of metal ion transport	1.048343e-05
244	40008	regulation of growth	1.138491e-06
244	42176	regulation of protein catabolic process	7.434997e-06
244	50678	regulation of epithelial cell proliferation	9.304452e-06
244	51272	positive regulation of cellular component movement	8.030238e-06
248	1558	regulation of cell growth	1.191743e-05
248	7623	circadian rhythm	1.157840e-05
248	8380	RNA splicing	5.743895e-06
248	9725	response to hormone	7.265524e-06
248	10498	proteasomal protein catabolic process	6.583456e-06
248	32922	circadian regulation of gene expression	1.474191e-06
248	33044	regulation of chromosome organization	9.960937e-07
248	51052	regulation of DNA metabolic process	2.529219e-06
248	51053	negative regulation of DNA metabolic process	4.226802e-06
248	2001252	positive regulation of chromosome organization	3.916724e-06
250	2790	peptide secretion	1.415657e-05
250	9100	glycoprotein metabolic process	3.014860e-07
250	9101	glycoprotein biosynthetic process	9.590114e-07
250	9306	protein secretion	1.002240e-05
250	16053	organic acid biosynthetic process	7.439200e-06
250	46394	carboxylic acid biosynthetic process	7.439200e-06
250	46903	secretion	1.181424e-05
250	70848	response to growth factor	2.016692e-06
250	71363	cellular response to growth factor stimulus	1.191700e-06
252	6643	membrane lipid metabolic process	5.278711e-07
252	6665	sphingolipid metabolic process	4.783086e-08
252	6672	ceramide metabolic process	3.853238e-07
252	7018	microtubule-based movement	2.053864e-07
252	7264	small GTPase mediated signal transduction	4.813888e-06
252	7266	Rho protein signal transduction	5.780413e-06
252	7272	ensheathment of neurons	2.935242e-06
252	7420	brain development	2.242066e-06
252	8360	regulation of cell shape	2.753931e-09
252	8366	axon ensheathment	2.935242e-06
252	18200	peptidyl-glutamic acid modification	5.581019e-06
252	30031	cell projection assembly	6.021521e-06
252	30111	regulation of Wnt signaling pathway	9.132262e-06
252	30279	negative regulation of ossification	4.009807e-06
252	30705	cytoskeleton-dependent intracellular transport	1.010520e-07
252	42552	myelination	2.935242e-06
252	42982	amyloid precursor protein metabolic process	8.605384e-06
252	44782	cilium organization	1.308011e-05
252	45596	negative regulation of cell differentiation	2.217604e-06
252	45668	negative regulation of osteoblast differentiation	9.973724e-06
252	45862	positive regulation of proteolysis	1.643177e-06
252	46890	regulation of lipid biosynthetic process	5.002892e-07
252	60322	head development	5.534907e-07
252	60491	regulation of cell projection assembly	5.288123e-07
252	60828	regulation of canonical Wnt signaling pathway	9.053664e-06
252	72657	protein localization to membrane	8.568684e-06
252	90150	establishment of protein localization to membrane	3.647253e-06
252	120032	regulation of plasma membrane bounded cell projection assembly	4.541677e-07
252	1902903	regulation of supramolecular fiber organization	3.206917e-06
253	27	ribosomal large subunit assembly	6.883383e-15
253	28	ribosomal small subunit assembly	1.525902e-11
253	462	maturation of SSU-rRNA from tricistronic rRNA transcript (SSU-rRNA, 5.8S rRNA, LSU-rRNA)	1.147390e-08
253	470	maturation of LSU-rRNA	3.889833e-06
253	6413	translational initiation	1.235677e-05
253	6417	regulation of translation	8.177891e-06
253	30490	maturation of SSU-rRNA	9.429115e-08
253	31330	negative regulation of cellular catabolic process	8.248095e-06
253	31397	negative regulation of protein ubiquitination	4.328649e-06
253	31640	killing of cells of other organism	1.038471e-05
253	42274	ribosomal small subunit biogenesis	1.110223e-16
253	44364	disruption of cells of other organism	1.038471e-05
253	51444	negative regulation of ubiquitin-protein transferase activity	2.194759e-07
253	71826	ribonucleoprotein complex subunit organization	1.110223e-16
253	1901796	regulation of signal transduction by p53 class mediator	2.707754e-08
253	1903051	negative regulation of proteolysis involved in cellular protein catabolic process	4.405286e-07
253	1903321	negative regulation of protein modification by small protein conjugation or removal	6.846484e-06
253	1903363	negative regulation of cellular protein catabolic process	1.469656e-06
253	1904666	regulation of ubiquitin protein ligase activity	3.433384e-07
253	1904667	negative regulation of ubiquitin protein ligase activity	1.596240e-08
253	2000058	regulation of protein ubiquitination involved in ubiquitin-dependent protein catabolic process	5.952497e-06
253	2000059	negative regulation of protein ubiquitination involved in ubiquitin-dependent protein catabolic process	1.322810e-07
